# Mixed-stock analysis in the age of genomics: Rapture genotyping enables evaluation of stock-specific exploitation in a freshwater fish population with weak genetic structure

**DOI:** 10.1101/2020.11.10.376350

**Authors:** Peter T. Euclide, Tom MacDougall, Jason M. Robinson, Matthew D. Faust, Chris C. Wilson, Kuan-Yu Chen, Elizabeth A. Marschall, Wesley Larson, Stuart A. Ludsin

## Abstract

Mixed-stock analyses using genetic markers have informed fisheries management in cases where strong genetic differentiation occurs among local spawning populations, yet many fisheries are supported by multiple spawning stocks that are weakly differentiated. Freshwater fisheries exemplify this problem, with many harvested populations supported by multiple stocks of young evolutionary age that are isolated across small spatial scales. As a result, attempts to conduct genetic mixed-stock analyses of inland fisheries have often been unsuccessful. Advances in genomic sequencing now offer the ability to discriminate among populations with weak population structure by providing the necessary resolution to conduct mixed-stock assignment among previously indistinguishable stocks. We demonstrate the use of genomic data to conduct a mixed-stock analysis of Lake Erie’s commercial and recreational walleye (*Sander vitreus*) fisheries and estimate the relative harvest of weakly differentiated stocks (pairwise *F*_ST_ < 0.01). We used RAD-capture (Rapture) to sequence and genotype individuals at 12,081 loci that had been previously determined to be capable of discriminating between western and eastern basin stocks with 95% reassignment accuracy, which was not possible in the past with microsatellite markers. Genetic assignment of 1,075 fish harvested from recreational and commercial fisheries in the eastern basin indicated that western basin stocks constituted the majority of individuals harvested during peak walleye fishing season (July – September). Composition of harvest changed seasonally, with eastern basin fish comprising much of the early season harvest (May – June). Clear spatial structure in harvest composition existed; more easterly sites contained more individuals of east basin origin than did westerly sites. Our study provides important stock contribution estimates for Lake Erie fishery management and demonstrates the power of genomic data to facilitate mixed-stock analysis in exploited fish populations with weak population structure or limited existing genetic resources.

## Supplemental Table 1 for "Mixed-stock analysis in the age of genomics: Rapture genotyping enables evaluation of stock-specific exploitation in a freshwater fish population with weak genetic structure"

Locus	Num_alleles	Eff_num_alleles	Ho	Gis	Gst
4	4	1.275	0.232	-0.055	0.003
6	3	1.086	0.082	-0.017	0.005
8	2	1.033	0.034	-0.027	0.011
13	2	1.003	0.003	0.006	-0.006
17	2	1.077	0.063	0.14	0.019
21	2	1.106	0.102	-0.047	-0.005
22	3	1.895	0.485	-0.005	0.012
33	7	2.075	0.589	-0.114	0.006
34	3	1.22	0.166	0.102	-0.01
46	7	1.253	0.203	0.017	0.006
50	4	1.975	0.535	-0.061	0.002
58	2	1.151	0.117	0.13	-0.007
65	5	1.155	0.146	-0.065	0.01
79	3	1.149	0.105	0.214	-0.014
80	3	1.447	0.318	-0.012	0.008
91	3	1.159	0.14	0.004	0.006
92	6	3.048	0.709	-0.031	0.008
104	1	1	0	---	---
112	2	1.014	0.015	-0.015	0.009
126	4	1.466	0.298	0.081	-0.01
127	7	1.498	0.37	-0.087	-0.004
132	7	1.283	0.183	0.193	0.003
140	4	1.576	0.364	0.025	0.018
141	5	1.967	0.546	-0.09	0.01
145	3	1.232	0.186	0.034	0.012
146	3	1.084	0.082	-0.035	0.005
151	6	1.464	0.305	0.056	-0.004
152	5	2.057	0.559	-0.066	-0.008
160	19	4.982	0.803	0.025	-0.002
165	4	1.554	0.395	-0.087	-0.006
170	1	1	0	---	---
174	7	3.045	0.699	-0.013	0.017
176	3	1.202	0.146	0.15	0.005
182	4	2.571	0.697	-0.118	-0.004
183	11	2.325	0.436	0.26	0
187	4	1.084	0.082	-0.037	0.001
189	6	2.603	0.657	-0.036	-0.002
190	8	2.513	0.644	-0.047	0.002
198	5	1.48	0.295	0.114	-0.012
201	4	1.317	0.259	-0.056	0
214	4	2.033	0.53	-0.023	0.017
216	10	2.154	0.582	-0.062	0.015
231	2	1.057	0.057	-0.026	-0.002
238	5	2.029	0.509	0.016	0.009
251	2	1.129	0.112	0.038	-0.008
253	3	1.013	0.013	0.002	-0.005
269	4	1.691	0.483	-0.161	0.01
275	3	1.753	0.455	-0.039	0.007
276	5	2.862	0.697	-0.046	0.019
282	5	1.444	0.342	-0.089	0
290	2	1.118	0.113	-0.052	-0.006
296	2	1.11	0.109	-0.076	0.019
297	6	1.66	0.424	-0.045	0.007
299	4	1.637	0.405	-0.021	0.011
302	7	1.15	0.132	0.021	-0.012
309	2	1.175	0.163	-0.079	-0.008
316	4	1.162	0.146	-0.029	0.003
318	4	1.962	0.528	-0.058	0.009
319	7	2.624	0.618	0.028	0.017
322	5	1.714	0.448	-0.055	0.005
324	4	2.848	0.668	-0.007	0.007
325	6	1.122	0.094	0.16	0
341	4	1.276	0.215	0.027	0.01
345	6	2.861	0.65	0.029	0.004
347	7	2.915	0.602	0.111	0.01
355	7	1.97	0.484	0.037	0.007
358	3	1.667	0.405	0.008	0.001
359	5	1.208	0.159	0.103	-0.006
362	3	1.026	0.026	-0.009	-0.001
365	3	1.263	0.219	-0.031	0.029
366	4	1.141	0.128	-0.011	-0.006
367	3	1.431	0.329	-0.072	0.018
371	8	1.398	0.316	-0.087	0.007
374	3	1.873	0.465	0.022	0.014
377	3	1.641	0.442	-0.11	-0.002
385	3	1.007	0.007	0.004	-0.005
396	3	1.046	0.033	0.273	-0.01
398	2	1.076	0.076	-0.046	0.009
417	3	1.904	0.489	-0.009	0.013
418	4	1.599	0.402	-0.052	0.002
430	2	1.109	0.106	-0.053	-0.001
432	7	1.418	0.308	-0.025	0.016
433	2	1.828	0.526	-0.14	0.008
438	3	1.011	0.011	0.008	-0.01
439	4	1.441	0.319	-0.021	-0.006
449	8	1.557	0.393	-0.079	-0.001
451	5	2.15	0.613	-0.122	-0.006
452	2	1.972	0.501	0.008	-0.007
458	1	1	0	---	---
461	4	2.186	0.607	-0.097	-0.003
467	5	1.632	0.421	-0.062	-0.002
469	3	1.595	0.409	-0.075	0.007
473	3	1.062	0.058	0.032	0.014
474	6	2.805	0.657	0.003	-0.001
475	2	1.113	0.077	0.27	0
478	2	1.891	0.517	-0.078	-0.002
479	2	1.971	0.507	-0.009	-0.004
480	6	2.018	0.543	-0.055	0.015
489	2	1.765	0.439	0.007	0.019
498	6	1.166	0.151	-0.036	0.007
506	5	1.262	0.183	0.145	0.013
507	2	1.941	0.511	-0.031	-0.002
515	3	1.245	0.195	0.029	-0.005
516	3	1.222	0.179	0.034	0
517	2	1.053	0.052	-0.019	-0.005
521	7	1.738	0.406	0.066	0.012
525	4	2.145	0.601	-0.105	0.011
531	2	1.032	0.027	0.139	0.006
534	1	1	0	---	---
545	3	1.048	0.047	-0.022	0.005
551	2	1.203	0.159	0.074	-0.004
556	8	2.041	0.522	0.002	0.003
566	4	1.261	0.219	-0.033	0.038
567	3	1.51	0.379	-0.102	-0.004
573	2	1.696	0.416	0.007	0.002
576	2	1.029	0.03	-0.03	0.075
578	5	1.488	0.287	0.148	0.008
582	2	1.073	0.07	-0.01	0.002
585	3	1.215	0.184	-0.02	0.004
591	2	1.778	0.419	0.061	-0.006
595	4	1.196	0.174	-0.043	0.005
601	2	1.031	0.033	-0.07	0.052
606	2	1.915	0.568	-0.167	0.006
608	4	1.734	0.454	-0.051	-0.004
626	2	1.124	0.113	-0.002	0.003
630	4	1.022	0.022	-0.006	-0.001
631	5	1.744	0.43	0.015	-0.003
637	3	1.083	0.081	-0.039	0.002
638	6	1.804	0.483	-0.064	0.025
640	3	1.028	0.025	0.083	-0.008
647	3	1.654	0.409	-0.015	-0.006
648	3	1.394	0.226	0.22	-0.006
649	4	2.178	0.585	-0.06	0.003
651	2	1.657	0.435	-0.078	0.006
653	5	2.76	0.633	0.031	0.026
660	8	1.613	0.383	0.012	-0.013
665	5	2.111	0.57	-0.063	-0.006
671	2	1.001	0.001	0.015	-0.013
689	8	1.226	0.169	0.101	-0.008
691	3	1.703	0.464	-0.103	-0.002
693	9	2.538	0.577	0.069	0.013
696	7	1.196	0.157	0.065	-0.005
698	3	1.756	0.398	0.095	0.008
703	3	1.128	0.101	0.137	0.01
720	5	1.639	0.432	-0.085	0.001
723	11	1.714	0.44	-0.029	0.014
733	4	2.154	0.631	-0.157	-0.002
734	1	1	0	---	---
735	7	2.437	0.611	-0.015	0.02
740	4	1.523	0.381	-0.089	-0.001
741	3	1.786	0.423	0.062	-0.013
744	4	1.662	0.301	0.262	-0.003
746	3	1.222	0.193	-0.044	-0.004
747	7	1.215	0.177	0.023	0.014
758	5	1.227	0.2	-0.06	0.002
766	2	1.84	0.488	-0.046	0.05
794	2	1.425	0.314	-0.031	-0.005
796	2	1.587	0.348	0.079	-0.001
800	5	1.21	0.185	-0.046	0.003
804	3	2.027	0.603	-0.167	-0.003
808	5	2.051	0.524	0	0.006
841	3	1.084	0.067	0.156	0.011
845	14	2.086	0.534	-0.002	-0.004
856	2	1.237	0.212	-0.085	0.02
859	3	1.759	0.392	0.111	0.025
860	2	1.039	0.039	-0.015	-0.002
893	4	1.15	0.14	-0.056	-0.008
894	3	1.206	0.185	-0.062	-0.011
897	4	2.596	0.69	-0.101	0.003
900	5	1.166	0.137	0.058	0.01
913	3	1.815	0.527	-0.154	0.017
917	2	1.178	0.163	-0.061	0.013
918	7	3.31	0.749	-0.052	0.004
921	3	1.077	0.076	-0.034	0.005
930	2	1.11	0.103	-0.011	0.012
931	8	2.232	0.58	-0.028	0.011
932	3	1.798	0.469	-0.036	0.004
935	5	2.861	0.762	-0.149	-0.002
939	5	1.814	0.46	-0.007	-0.007
940	3	1.041	0.041	-0.024	0.006
947	3	1.915	0.544	-0.118	0.009
949	3	1.326	0.238	0.049	0.003
950	2	1.02	0.017	0.174	0.008
974	2	1.01	0.011	-0.019	0.015
975	5	1.767	0.459	-0.036	0.002
977	2	1.666	0.409	-0.003	-0.003
998	6	1.845	0.492	-0.051	-0.004
1001	3	1.813	0.48	-0.05	-0.004
1003	3	1.645	0.419	-0.05	-0.007
1028	2	1.072	0.06	0.124	-0.006
1029	5	1.746	0.456	-0.047	-0.003
1033	2	1.425	0.323	-0.063	-0.003
1035	3	1.833	0.514	-0.112	0.028
1042	6	1.999	0.485	0.054	0.017
1044	5	2.717	0.659	-0.019	0.008
1048	3	1.085	0.082	-0.033	-0.002
1054	2	1.028	0.028	-0.007	-0.005
1059	15	2.407	0.616	-0.031	-0.001
1081	3	1.021	0.021	-0.006	0
1095	3	1.083	0.075	0.051	0.014
1099	3	1.289	0.199	0.134	-0.008
1100	4	1.849	0.53	-0.134	-0.005
1112	7	1.391	0.28	0.024	0.015
1113	3	1.582	0.395	-0.052	-0.009
1134	3	1.986	0.566	-0.121	0.018
1136	6	1.942	0.526	-0.064	0.019
1137	2	1.002	0.002	0.007	-0.007
1138	3	1.936	0.519	-0.054	0.018
1142	5	1.398	0.317	-0.093	-0.002
1144	6	1.1	0.096	-0.036	-0.001
1148	5	2.153	0.566	-0.035	0.015
1153	6	1.628	0.375	0.048	0.029
1155	4	1.062	0.061	-0.022	-0.004
1158	2	1.939	0.506	-0.023	0.003
1162	5	1.681	0.466	-0.13	0.02
1164	3	1.104	0.096	0.007	-0.007
1178	2	1.014	0.01	0.276	-0.001
1188	5	2.193	0.568	-0.023	0.01
1193	4	1.669	0.437	-0.071	0.003
1201	3	1.346	0.258	0.016	-0.007
1204	2	1.121	0.112	-0.018	0.001
1217	1	1	0	---	---
1219	2	1.413	0.314	-0.054	0.001
1224	3	1.021	0.022	-0.006	-0.002
1230	2	1.836	0.468	-0.007	0.004
1232	2	1.154	0.139	-0.021	0
1234	1	1	0	---	---
1235	2	1.57	0.419	-0.134	-0.006
1239	3	1.38	0.267	0.057	-0.018
1241	2	1.737	0.513	-0.189	0.02
1253	2	1.041	0.04	0.02	0.008
1254	3	1.947	0.528	-0.064	0.019
1256	2	1.058	0.058	-0.022	-0.005
1261	5	1.387	0.209	0.276	-0.008
1267	6	1.993	0.461	0.1	-0.004
1285	5	1.394	0.303	-0.052	0.004
1288	2	1.816	0.506	-0.106	-0.005
1290	4	1.407	0.322	-0.088	-0.001
1312	6	1.09	0.077	0.095	0.012
1314	5	1.081	0.077	-0.003	0.001
1316	4	1.274	0.221	-0.006	-0.003
1317	2	1.92	0.506	-0.037	0.024
1322	4	1.142	0.133	-0.054	0.005
1339	6	1.417	0.315	-0.048	-0.002
1345	2	1.242	0.216	-0.089	0.018
1349	6	1.897	0.47	0.034	0.025
1357	9	4.237	0.766	0.022	-0.002
1360	6	1.334	0.192	0.256	0.02
1368	6	1.268	0.242	-0.127	0.005
1370	4	1.619	0.403	-0.032	-0.009
1372	2	1.043	0.044	-0.034	0.013
1376	3	1.775	0.477	-0.072	-0.003
1379	1	1	0	---	---
1385	4	2.617	0.683	-0.078	0.007
1390	3	2.444	0.66	-0.095	0.009
1391	7	3.416	0.706	0.026	0.014
1395	4	2.309	0.572	0.014	-0.003
1396	4	1.093	0.088	-0.021	0.011
1397	5	2.145	0.509	0.069	0.014
1405	3	1.265	0.213	0.004	0
1408	4	1.986	0.537	-0.061	0.001
1411	4	1.34	0.272	-0.049	0.007
1415	3	1.059	0.058	-0.017	-0.009
1421	3	1.323	0.256	-0.018	0.024
1429	1	1	0	---	---
1453	2	1.305	0.255	-0.068	0.006
1460	2	1.869	0.511	-0.08	0.001
1479	4	1.239	0.209	-0.064	-0.006
1494	1	1	0	---	---
1507	3	1.05	0.05	-0.024	0.003
1513	4	1.175	0.156	-0.029	-0.004
1518	2	1.843	0.484	-0.037	0.023
1523	4	1.366	0.328	-0.203	0.076
1530	5	1.636	0.281	0.298	0.01
1535	5	3.037	0.71	-0.032	0.012
1537	2	1.65	0.411	-0.023	0.01
1545	5	1.229	0.184	0.036	0.01
1547	4	2.469	0.581	0.045	0.023
1569	5	1.277	0.112	0.501	0.027
1572	7	3.248	0.738	-0.044	0.005
1573	4	1.259	0.226	-0.08	-0.004
1575	2	1.03	0.03	-0.01	-0.003
1593	6	1.998	0.416	0.187	-0.005
1595	3	1.592	0.382	-0.008	0.014
1600	4	1.341	0.282	-0.091	0.008
1608	3	1.076	0.078	-0.079	0.04
1609	6	2.351	0.646	-0.103	0.006
1611	2	1.221	0.194	-0.055	0.007
1616	6	2.651	0.606	0.049	0.003
1668	7	2.559	0.607	0.043	0.032
1688	4	1.132	0.127	-0.067	0.007
1698	4	1.117	0.113	-0.06	0.015
1699	4	1.168	0.136	0.076	0.004
1707	1	1	0	---	---
1712	3	1.806	0.515	-0.133	0.016
1724	2	1.031	0.031	-0.014	-0.001
1726	2	1.002	0.002	0.009	-0.008
1729	2	1.294	0.25	-0.08	-0.003
1750	2	1.034	0.035	-0.034	0.018
1752	4	2.117	0.56	-0.041	0.015
1756	6	2.367	0.603	-0.024	0.006
1761	2	1.67	0.312	0.241	-0.004
1764	3	1.254	0.219	-0.06	0.01
1766	7	1.379	0.276	0.019	0.002
1767	4	2.491	0.62	-0.006	-0.001
1769	2	1.047	0.048	-0.036	0.014
1772	2	1.068	0.055	0.162	-0.004
1775	4	1.235	0.204	-0.052	-0.002
1781	2	1.725	0.424	0.01	0.011
1783	3	1.889	0.572	-0.198	0.021
1793	3	1.434	0.299	0.035	0.006
1795	4	1.216	0.189	-0.046	-0.002
1803	9	1.868	0.529	-0.115	0.035
1810	4	1.877	0.54	-0.135	-0.002
1813	4	2.285	0.592	-0.033	0.017
1814	2	1.006	0.006	0.006	-0.007
1816	2	1.059	0.059	-0.036	0.007
1821	3	2.215	0.589	-0.054	0.006
1832	5	2.029	0.58	-0.122	0.015
1834	7	1.998	0.552	-0.082	0.019
1837	9	2.762	0.648	0.01	0.004
1841	2	1.508	0.378	-0.102	0.009
1850	2	1.003	0.003	0.005	-0.005
1857	6	2.031	0.533	-0.027	-0.002
1877	2	1.014	0.014	-0.001	-0.004
1894	2	1.234	0.204	-0.057	-0.012
1900	3	1.229	0.18	0.053	0.002
1903	5	1.1	0.086	0.074	-0.002
1914	3	1.032	0.033	-0.018	0.007
1930	2	1.969	0.542	-0.081	-0.002
1934	3	1.113	0.104	-0.003	-0.001
1941	6	1.988	0.519	-0.02	0.004
1949	4	1.26	0.19	0.098	0.011
1950	5	1.372	0.287	-0.038	0.012
1954	5	2.292	0.602	-0.047	0.012
1956	7	1.493	0.275	0.187	0.005
1977	4	1.525	0.344	0.023	0.015
1983	2	1.169	0.152	-0.026	-0.009
1986	5	1.364	0.275	-0.011	-0.003
1994	4	1.305	0.248	-0.038	0.012
1999	2	1.373	0.29	-0.047	0.03
2005	5	1.623	0.381	0.028	0.004
2006	7	2.419	0.593	0.011	0.013
2008	2	1.026	0.021	0.184	-0.004
2012	3	2.078	0.657	-0.242	0.02
2019	4	1.276	0.203	0.08	0.007
2028	4	1.064	0.062	-0.019	-0.005
2030	2	1.118	0.108	0.001	-0.015
2038	4	1.595	0.313	0.181	0.015
2041	3	1.025	0.02	0.204	-0.002
2052	3	1.857	0.485	-0.031	-0.006
2057	3	1.346	0.212	0.2	-0.006
2063	2	1.03	0.031	-0.034	0.019
2067	4	1.083	0.079	-0.017	0.012
2072	3	1.048	0.024	0.497	0.045
2077	4	2.283	0.598	-0.043	0.009
2078	2	1.012	0.013	-0.003	-0.001
2079	8	1.197	0.166	0.018	-0.004
2083	3	1.585	0.392	-0.043	0.004
2096	2	1.027	0.027	-0.019	0.007
2103	5	1.685	0.431	-0.04	0.013
2117	8	1.448	0.31	0.02	0.006
2119	3	1.068	0.06	0.073	-0.008
2122	2	1.007	0.007	0.006	-0.008
2127	5	1.457	0.33	-0.033	0.002
2137	7	1.967	0.589	-0.178	0.049
2146	4	1.855	0.495	-0.052	-0.002
2149	6	1.237	0.195	0.003	0.001
2153	2	1.145	0.135	-0.048	0.004
2160	5	1.581	0.41	-0.096	0.004
2166	3	1.029	0.029	-0.02	0.009
2183	4	1.102	0.088	0.063	0.105
2185	7	2.639	0.696	-0.095	0.015
2186	2	1.005	0.005	0.006	-0.006
2192	2	1.927	0.481	0.019	0.004
2194	2	1.027	0.029	-0.078	0.06
2199	5	1.231	0.158	0.175	0.009
2216	4	1.063	0.064	-0.048	0.018
2218	7	2.032	0.582	-0.126	-0.006
2219	2	1.212	0.15	0.16	0.005
2222	3	1.167	0.146	0.002	0.006
2223	3	2.379	0.563	0.051	0.021
2226	2	1.008	0.008	-0.005	0.003
2229	4	1.223	0.18	0.029	0.017
2239	6	1.678	0.406	0.021	0.019
2246	6	1.059	0.052	0.091	-0.001
2249	4	2.082	0.552	-0.042	0.012
2251	5	2.016	0.571	-0.112	0.006
2252	2	1.76	0.461	-0.048	0.045
2257	4	1.586	0.384	-0.018	0.002
2260	3	1.853	0.508	-0.085	0.014
2267	5	1.981	0.423	0.167	0.007
2268	3	1.132	0.128	-0.079	0.016
2274	2	1.976	0.65	-0.295	-0.003
2278	3	1.093	0.08	0.081	0.006
2279	2	1.047	0.047	-0.025	0.003
2282	5	1.426	0.306	-0.003	0.006
2289	9	2.368	0.564	0.047	0.008
2299	4	1.635	0.424	-0.07	0.019
2301	4	1.089	0.08	0.048	-0.009
2307	1	1	0	---	---
2310	3	1.96	0.523	-0.048	0.007
2312	3	1.404	0.313	-0.066	0.004
2318	5	2.393	0.621	-0.046	0.007
2320	4	1.261	0.206	0.022	0.013
2323	2	1.756	0.442	-0.005	0.007
2327	17	1.633	0.412	-0.037	0.002
2333	2	1.915	0.514	-0.055	0.017
2340	5	1.141	0.13	-0.037	-0.001
2350	2	1.031	0.031	-0.015	0.001
2354	4	1.467	0.352	-0.087	0.021
2382	5	1.159	0.142	-0.016	0.013
2385	6	1.557	0.333	0.09	0.004
2389	2	1.209	0.184	-0.046	0.011
2391	4	1.243	0.202	-0.006	0
2403	3	1.074	0.073	-0.034	0.001
2406	4	1.146	0.125	0.038	0.028
2408	3	1.374	0.3	-0.081	0.013
2417	6	1.289	0.238	-0.038	0
2419	4	1.406	0.307	-0.041	0
2426	5	1.955	0.58	-0.166	-0.001
2432	2	1.004	0.005	0.007	-0.007
2436	2	1.962	0.512	-0.025	0
2439	3	1.539	0.369	-0.035	-0.006
2442	3	1.083	0.068	0.128	0.014
2455	5	1.974	0.627	-0.248	0.004
2456	4	1.458	0.336	-0.05	0.009
2458	6	1.35	0.239	0.103	-0.004
2460	7	1.397	0.314	-0.085	0.011
2465	5	2.014	0.56	-0.09	-0.005
2475	2	1.103	0.1	-0.055	0.003
2476	5	2.455	0.585	0.035	0.006
2477	4	2.192	0.54	0.028	0.031
2481	5	1.5	0.38	-0.12	0.017
2482	7	1.868	0.479	-0.01	0.004
2490	2	1.003	0.003	0.005	-0.005
2492	4	1.716	0.483	-0.137	0.017
2494	3	1.631	0.409	-0.037	-0.01
2503	2	1.051	0.045	0.09	-0.007
2506	2	1.578	0.358	0.042	0.004
2513	2	1.003	0.003	0.006	-0.005
2514	1	1	0	---	---
2517	4	1.58	0.37	0.013	0.006
2519	5	1.128	0.108	0.073	0.001
2524	7	1.354	0.271	-0.016	0.022
2531	3	1.133	0.126	-0.048	0
2535	2	1.91	0.527	-0.087	0.01
2536	5	2.917	0.665	0.013	0.004
2549	4	2.181	0.598	-0.082	0.001
2553	4	1.051	0.045	0.082	0.003
2558	4	1.065	0.065	-0.036	0.07
2559	5	1.183	0.165	-0.039	0.004
2563	1	1	0	---	---
2566	2	1.449	0.366	-0.163	0.005
2569	2	1.029	0.029	-0.012	-0.001
2572	5	1.632	0.535	-0.362	0.035
2593	7	1.823	0.433	0.061	0.003
2616	4	1.352	0.289	-0.09	0.001
2617	3	1.14	0.133	-0.051	0.011
2637	6	1.26	0.215	-0.017	0.014
2642	3	1.078	0.069	0.071	-0.007
2648	3	1.082	0.08	-0.032	-0.006
2655	4	1.282	0.224	0.003	0.008
2662	6	2.91	0.607	0.102	0.045
2663	5	1.937	0.556	-0.13	0.031
2678	2	1.241	0.147	0.264	0.01
2679	2	1.82	0.54	-0.179	0.004
2697	2	1.442	0.318	-0.015	-0.006
2701	4	1.131	0.126	-0.066	0.022
2711	2	1.664	0.281	0.316	0.024
2728	3	1.447	0.343	-0.091	-0.001
2731	2	1.122	0.118	-0.063	0.002
2737	3	1.847	0.481	-0.029	-0.001
2738	2	1.222	0.179	0.038	0.008
2745	2	1.007	0.007	0	-0.002
2746	4	1.83	0.492	-0.065	-0.008
2749	2	1.003	0.003	0.005	-0.005
2754	4	1.512	0.341	0.014	-0.002
2758	4	1.771	0.469	-0.057	-0.005
2759	2	1.428	0.314	-0.029	-0.005
2764	4	1.11	0.098	0.037	-0.014
2765	5	1.51	0.336	0.026	-0.006
2769	2	1.092	0.095	-0.108	0.055
2772	2	1.041	0.041	-0.026	0.007
2773	2	1.111	0.11	-0.075	0.018
2779	2	1.579	0.427	-0.143	-0.009
2781	4	1.133	0.101	0.155	-0.016
2786	3	2.283	0.634	-0.108	0.005
2788	5	1.149	0.133	-0.005	0.013
2791	3	1.541	0.389	-0.087	0.01
2794	3	1.455	0.271	0.153	0.044
2808	2	1.854	0.48	-0.023	0.002
2810	2	1.174	0.161	-0.067	0.005
2811	4	1.174	0.149	0.011	0.029
2814	3	1.022	0.021	0.044	0.034
2818	3	1.109	0.104	-0.036	-0.006
2831	4	2.003	0.589	-0.155	0
2834	6	2.088	0.553	-0.04	0.006
2835	3	1.314	0.246	-0.006	0.002
2842	2	1.249	0.217	-0.068	0
2864	6	1.993	0.588	-0.157	0.015
2867	4	1.17	0.139	0.068	-0.007
2868	3	1.275	0.223	-0.014	0.027
2877	5	1.59	0.378	0.002	0.027
2879	5	2.219	0.592	-0.054	0.006
2883	6	1.654	0.335	0.173	0.003
2884	8	2.07	0.588	-0.117	0.004
2896	4	1.805	0.424	0.07	-0.001
2898	5	3.385	0.694	0.04	0.005
2903	3	1.083	0.08	-0.031	-0.001
2909	2	1.406	0.304	-0.031	0.013
2912	4	1.925	0.573	-0.17	-0.008
2922	3	1.163	0.154	-0.078	0.005
2943	4	1.96	0.539	-0.078	0.038
2945	3	1.3	0.251	-0.065	0.012
2948	5	1.262	0.235	-0.114	0.073
2949	3	1.673	0.413	-0.007	0.005
2957	3	1.024	0.008	0.679	0.002
2958	12	1.306	0.227	0.063	0.011
2980	3	1.022	0.022	-0.012	0.005
2989	5	1.29	0.247	-0.075	-0.002
2995	3	1.016	0.017	-0.004	0
2997	4	1.189	0.165	-0.017	-0.004
3000	4	1.157	0.145	-0.046	0.011
3011	3	1.082	0.08	-0.036	0.001
3015	2	1.615	0.422	-0.089	0.026
3022	4	1.815	0.521	-0.141	0.015
3028	4	1.582	0.376	0	-0.003
3040	3	2.045	0.549	-0.052	0.011
3045	9	1.581	0.358	0.049	0.011
3054	2	1.941	0.525	-0.063	0.006
3055	4	1.427	0.312	-0.024	-0.006
3058	3	1.488	0.318	0.053	0.003
3060	6	2.207	0.594	-0.063	0.022
3064	2	1.085	0.076	0.041	-0.004
3066	4	1.426	0.31	-0.016	0.008
3072	3	1.875	0.484	-0.018	0.018
3081	2	1.137	0.109	0.114	-0.007
3094	3	1.44	0.365	-0.175	0.014
3106	3	1.606	0.413	-0.073	-0.006
3113	8	1.196	0.175	-0.048	0.006
3119	4	1.014	0.014	0.002	-0.005
3129	6	1.924	0.412	0.161	0.011
3145	5	1.94	0.525	-0.051	-0.001
3153	7	1.524	0.375	-0.071	0.013
3154	2	1.559	0.385	-0.054	0.007
3181	4	1.128	0.104	0.109	0.012
3200	9	1.693	0.437	-0.048	0.003
3205	3	1.124	0.116	-0.025	-0.002
3215	4	1.155	0.147	-0.078	0.019
3219	6	1.478	0.38	-0.156	0.015
3234	4	1.343	0.228	0.131	0.003
3241	7	1.33	0.242	0.047	0.015
3243	4	2.286	0.587	-0.023	0.023
3245	4	1.463	0.34	-0.054	0.008
3246	3	2.02	0.492	0.048	0.008
3254	7	1.461	0.318	0.013	0.005
3257	2	1.081	0.07	0.079	0
3259	1	1	0	---	---
3262	6	1.112	0.085	0.177	0
3271	2	1.96	0.512	-0.024	0.002
3274	12	1.665	0.415	-0.018	0.009
3285	4	1.242	0.18	0.098	0.019
3289	5	1.589	0.362	0.042	-0.001
3292	2	1.207	0.172	0.02	-0.007
3310	3	1.355	0.255	0.046	-0.002
3323	3	1.855	0.526	-0.122	0.034
3324	2	1.444	0.327	-0.043	-0.009
3328	4	1.337	0.28	-0.09	0.002
3330	3	1.569	0.444	-0.202	0.014
3337	3	1.372	0.278	-0.006	0.006
3338	3	1.436	0.323	-0.045	0
3351	7	1.184	0.16	-0.003	-0.007
3354	4	1.19	0.135	0.175	0.002
3363	3	1.148	0.139	-0.048	0.022
3366	2	1.131	0.124	-0.045	0.011
3370	8	2.057	0.526	-0.001	0.005
3375	12	2.925	0.607	0.101	0.009
3376	16	3.704	0.797	-0.058	0
3382	4	3.507	0.69	0.062	0.014
3383	6	1.16	0.14	0.002	0.015
3391	2	1.002	0.003	0.006	-0.005
3398	5	1.452	0.342	-0.076	0.008
3400	7	1.738	0.393	0.102	0.032
3406	5	1.517	0.336	0.035	0.002
3409	6	1.375	0.304	-0.088	0.003
3410	3	1.665	0.421	-0.034	0.024
3413	8	1.893	0.526	-0.095	0.008
3419	2	1.059	0.059	-0.045	0.016
3425	2	1.011	0.011	-0.022	0.018
3426	9	1.94	0.644	-0.309	0.003
3436	6	1.05	0.034	0.299	-0.005
3437	3	1.16	0.145	-0.03	0.005
3439	2	1.856	0.54	-0.15	0.001
3448	6	1.518	0.373	-0.072	-0.001
3450	2	1.744	0.512	-0.181	0.006
3463	2	1.783	0.503	-0.126	-0.002
3471	2	1.259	0.22	-0.051	0.012
3480	4	1.841	0.507	-0.089	0.015
3488	3	1.048	0.049	-0.056	0.033
3489	5	1.088	0.082	0.015	0.009
3495	3	1.42	0.32	-0.063	-0.01
3498	7	1.801	0.448	0.018	0
3499	4	1.054	0.053	-0.015	-0.005
3502	4	2.906	0.693	-0.032	0.038
3508	1	1	0	---	---
3510	3	1.409	0.286	0.035	0.008
3511	2	1.147	0.134	-0.024	0.009
3513	6	2.083	0.543	-0.022	-0.003
3521	4	1.442	0.307	0.021	0.013
3522	4	1.965	0.618	-0.238	-0.001
3524	4	1.392	0.292	-0.016	0.008
3527	7	2.369	0.63	-0.07	0.016
3538	4	1.2	0.161	0.055	0
3541	3	1.215	0.165	0.087	0.018
3546	3	1.985	0.662	-0.308	-0.002
3547	3	1.395	0.295	-0.024	0.009
3556	5	2.712	0.66	-0.023	0.013
3558	6	1.784	0.411	0.087	0.011
3560	12	1.2	0.172	-0.009	0.017
3565	5	1.532	0.414	-0.17	0.019
3573	5	1.465	0.351	-0.086	0.007
3587	5	1.617	0.255	0.352	0.009
3616	7	2.596	0.651	-0.036	0.024
3618	2	1.009	0.009	0.003	-0.006
3636	6	2.046	0.537	-0.03	0.007
3640	3	1.985	0.438	0.138	-0.009
3643	4	1.379	0.18	0.363	0.019
3644	5	2.152	0.589	-0.08	0.036
3650	2	1.326	0.263	-0.049	0.01
3652	3	1.144	0.087	0.332	0.169
3661	5	1.63	0.409	-0.038	0.009
3665	2	1.001	0.001	0.015	-0.013
3668	6	1.51	0.36	-0.043	0.008
3669	6	1.975	0.682	-0.361	0.021
3671	2	1.163	0.137	0.037	0.024
3685	2	1.11	0.102	-0.012	0.006
3703	5	1.064	0.061	0.012	0.018
3710	2	1.014	0.015	-0.009	0.003
3721	6	1.421	0.281	0.07	0.008
3740	6	1.136	0.094	0.236	0.007
3742	6	1.081	0.08	-0.043	0.015
3743	4	1.636	0.445	-0.124	0.023
3744	4	1.709	0.462	-0.094	0.014
3753	4	1.368	0.292	-0.067	-0.004
3771	3	1.695	0.417	0.006	-0.007
3772	3	1.678	0.423	-0.027	0.016
3784	2	1.558	0.374	-0.025	0.001
3786	2	1.04	0.04	-0.014	-0.004
3787	4	1.679	0.446	-0.08	0.016
3789	2	1.894	0.484	-0.004	0.037
3802	4	2.275	0.922	-0.627	0.044
3803	3	1.096	0.088	0.015	0.01
3811	2	1.077	0.072	0.011	0.003
3815	6	1.579	0.405	-0.084	0.012
3822	5	1.458	0.34	-0.062	0.014
3824	4	2.009	0.551	-0.076	0.007
3831	4	1.238	0.178	0.096	-0.001
3841	3	1.435	0.303	0.02	0.043
3842	3	1.922	0.546	-0.119	0.029
3844	3	1.452	0.33	-0.04	0.006
3845	5	1.571	0.409	-0.105	0.002
3858	4	1.108	0.103	-0.038	0.004
3864	4	1.042	0.042	-0.008	-0.006
3867	3	1.179	0.16	-0.033	0.039
3871	3	1.81	0.526	-0.156	0.001
3873	4	2.048	0.548	-0.05	0.013
3877	2	1.198	0.164	0.03	-0.006
3880	4	1.552	0.393	-0.08	0.004
3884	5	1.35	0.275	-0.032	-0.011
3885	4	1.47	0.334	-0.025	0.005
3886	5	2.031	0.584	-0.129	0.008
3890	2	1.929	0.477	0.031	0.005
3891	4	2.076	0.533	-0.008	0.006
3902	2	1.458	0.335	-0.045	0.001
3918	3	1.274	0.234	-0.069	0.005
3927	2	1.949	0.56	-0.131	0.008
3941	3	1.724	0.465	-0.086	0.012
3943	2	1.029	0.029	-0.018	0.004
3953	4	1.897	0.529	-0.087	0.038
3955	2	1.045	0.045	-0.032	0.01
3959	3	1.194	0.172	-0.041	0.014
3962	4	2.572	0.622	0.004	0.003
3964	3	1.927	0.509	-0.039	0.005
3970	4	1.035	0.032	0.079	0.019
3971	2	1.212	0.195	-0.094	0.007
3972	6	1.504	0.342	0.007	-0.004
3973	6	1.249	0.22	-0.084	0.003
3976	3	1.591	0.295	0.227	-0.005
3978	4	1.323	0.235	0.056	0.004
3979	3	1.048	0.042	0.091	0.001
3996	3	1.878	0.539	-0.133	0.004
3998	2	1.649	0.511	-0.273	0.022
3999	3	1.834	0.442	0.048	0.015
4000	2	1.655	0.432	-0.071	0.025
4018	6	2.102	0.504	0.062	0.014
4021	4	1.236	0.191	0.019	0.004
4029	5	1.444	0.283	0.111	0.006
4030	3	1.905	0.498	-0.027	-0.007
4033	4	1.274	0.231	-0.054	0.009
4037	5	1.403	0.295	-0.007	0.013
4039	3	1.291	0.202	0.123	-0.001
4041	3	1.874	0.49	-0.03	0.018
4062	2	1.118	0.119	-0.102	0.037
4063	4	1.863	0.509	-0.077	-0.008
4067	4	1.372	0.28	-0.014	0.001
4068	3	1.306	0.174	0.278	0.011
4069	4	1.927	0.529	-0.079	0.02
4070	8	2.673	0.653	-0.021	-0.001
4071	3	1.144	0.129	-0.001	0.033
4083	2	1.004	0.004	-0.002	0.002
4087	4	1.073	0.069	0.013	0.017
4093	3	1.058	0.058	-0.037	0.01
4094	5	1.299	0.226	0.039	0.013
4103	3	1.093	0.09	-0.041	0.003
4108	3	1.096	0.089	0.008	-0.006
4109	3	1.119	0.109	-0.008	0
4121	2	1.322	0.216	0.131	0.004
4123	2	1.069	0.048	0.277	0.013
4125	7	1.467	0.323	0.007	0.008
4128	4	1.467	0.341	-0.052	-0.002
4129	5	1.806	0.447	0.021	0.009
4137	1	1	0	---	---
4145	4	1.505	0.354	-0.036	0.018
4151	3	1.559	0.326	0.109	-0.008
4155	5	1.266	0.215	-0.002	-0.009
4156	2	1.044	0.044	-0.021	0.001
4157	7	2.732	0.63	0.029	0.004
4162	4	1.391	0.302	-0.051	-0.001
4163	5	1.863	0.45	0.047	0.012
4174	3	2.385	0.63	-0.065	0
4177	2	1.087	0.084	-0.034	0.015
4182	3	1.177	0.164	-0.071	-0.004
4189	4	1.745	0.466	-0.07	0.017
4196	3	1.04	0.041	-0.032	0.018
4203	2	1.644	0.426	-0.068	0.025
4204	2	1.083	0.077	0.007	0.002
4216	2	1.2	0.186	-0.09	-0.01
4219	3	1.477	0.36	-0.095	0.024
4225	5	1.724	0.466	-0.074	0.016
4234	7	1.321	0.236	0.05	0.003
4241	5	1.171	0.154	-0.029	0.004
4242	4	1.105	0.096	0.007	-0.002
4259	3	1.065	0.064	-0.04	0.01
4261	2	1.246	0.203	-0.011	0.047
4262	2	1.003	0.003	0.019	-0.018
4272	5	2.574	0.655	-0.048	0.003
4274	1	1	0	---	---
4276	2	1.144	0.127	0.011	0.001
4288	2	1.695	0.439	-0.05	0.027
4299	2	1.633	0.451	-0.14	0.022
4301	4	1.709	0.41	0.034	0.015
4305	6	1.369	0.282	-0.024	0
4306	2	1.002	0.002	0.01	-0.009
4314	8	1.744	0.357	0.188	-0.005
4319	2	1.894	0.512	-0.064	0.014
4322	2	1.157	0.126	0.096	0.021
4325	2	1.814	0.548	-0.201	0.02
4327	2	1.079	0.072	0.033	-0.003
4329	2	1.881	0.607	-0.271	0.002
4342	4	1.943	0.54	-0.093	-0.002
4345	2	1.034	0.034	-0.02	0.004
4374	3	1.635	0.419	-0.06	-0.002
4377	2	1.047	0.046	-0.003	0.023
4379	4	1.279	0.241	-0.089	0.021
4384	2	1.094	0.094	-0.076	0.026
4390	1	1	0	---	---
4403	2	1.143	0.133	-0.043	0.003
4406	7	1.764	0.456	-0.03	0.02
4408	3	1.083	0.082	-0.05	0.017
4410	2	1.219	0.203	-0.113	0.031
4411	2	1.457	0.325	-0.012	0
4419	8	2.275	0.603	-0.054	0.008
4423	5	1.643	0.426	-0.068	-0.01
4425	2	1.041	0.041	-0.012	-0.007
4427	2	1.029	0.03	-0.019	0.005
4430	5	1.365	0.26	0.048	-0.01
4432	2	1.045	0.046	-0.031	0.009
4434	3	1.083	0.082	-0.045	0.014
4436	2	1.032	0.031	-0.003	-0.011
4451	3	2.02	0.52	-0.008	0.015
4452	4	1.213	0.179	-0.001	-0.008
4456	2	1.897	0.557	-0.154	0.006
4474	3	1.537	0.382	-0.073	0.005
4477	4	1.39	0.302	-0.058	0.01
4479	14	2.235	0.581	-0.012	0.007
4480	2	1.642	0.424	-0.065	0.003
4482	2	1.505	0.379	-0.109	-0.004
4497	2	1.804	0.484	-0.065	0.015
4510	3	1.177	0.143	0.067	0.003
4526	4	1.115	0.097	0.077	0.001
4527	7	1.657	0.386	0.058	0.006
4539	3	1.455	0.369	-0.163	0.013
4541	2	1.835	0.458	0.014	0.039
4546	3	1.285	0.225	0.006	-0.005
4551	4	1.499	0.331	0.03	0.006
4553	2	1.481	0.322	0.029	0.024
4556	5	1.249	0.214	-0.053	-0.003
4569	16	3.223	0.656	0.073	0.007
4574	7	1.434	0.221	0.29	-0.001
4575	2	1.049	0.045	0.072	0.004
4577	9	1.719	0.459	-0.076	0.012
4581	5	1.402	0.367	-0.258	0.107
4595	4	1.538	0.329	0.081	0.026
4601	4	1.059	0.057	-0.014	-0.006
4619	2	1.1	0.093	-0.007	-0.002
4627	5	1.947	0.538	-0.087	0.005
4651	8	1.774	0.45	-0.01	0.01
4673	3	1.617	0.441	-0.132	0.048
4685	3	1.006	0.006	0.001	-0.002
4690	3	1.315	0.267	-0.096	-0.006
4695	5	1.04	0.039	-0.011	-0.001
4699	3	1.268	0.225	-0.044	0.007
4721	5	2.062	0.545	-0.036	0.003
4724	2	1.058	0.058	-0.038	0.009
4725	7	2.115	0.382	0.296	0.017
4727	2	1.009	0.01	-0.037	0.032
4744	10	1.276	0.236	-0.069	0.004
4746	2	1.444	0.311	0.012	0.03
4762	3	1.782	0.461	-0.029	0.014
4765	11	1.599	0.388	-0.015	0.003
4769	6	1.547	0.384	-0.066	-0.004
4780	3	1.457	0.371	-0.162	0.061
4785	4	1.983	0.373	0.269	0.022
4790	1	1	0	---	---
4794	3	1.219	0.177	0.033	0.008
4819	6	1.173	0.158	-0.051	0.003
4824	2	1.017	0.017	-0.011	0.004
4828	2	1.008	0.008	-0.016	0.014
4834	4	1.883	0.454	0.053	0.003
4836	3	1.52	0.364	-0.045	0.015
4850	5	1.588	0.394	-0.045	0.009
4860	2	1.624	0.374	0.045	-0.008
4866	3	2.235	0.621	-0.102	-0.011
4878	4	1.772	0.432	0.028	0.006
4886	2	1.066	0.06	0.042	0.006
4892	6	1.552	0.394	-0.09	0.012
4894	3	2.25	0.579	-0.021	0.014
4899	2	1.057	0.049	0.11	-0.002
4919	3	1.063	0.062	-0.029	0.001
4931	2	1.214	0.193	-0.075	-0.005
4937	2	1.398	0.29	0.003	0.008
4939	4	1.178	0.138	0.107	0.003
4952	3	1.802	0.53	-0.17	0.001
4965	2	1.123	0.113	-0.01	-0.005
4968	2	1.004	0.004	0.011	-0.012
4969	6	2.148	0.528	0.035	-0.003
4976	7	2.395	0.503	0.162	0.026
4980	7	3.301	0.71	0.003	0.001
4982	3	1.053	0.052	-0.022	-0.001
4985	5	1.594	0.368	0.035	0.025
4988	6	2.77	0.66	-0.009	0.032
5000	1	1	0	---	---
5009	2	1.011	0.011	-0.004	0
5012	6	1.213	0.186	-0.038	0.009
5015	4	1.561	0.37	-0.011	0.034
5022	5	2.105	0.525	0.023	0.014
5034	2	1.024	0.024	-0.009	-0.001
5040	6	1.193	0.168	-0.018	0.048
5044	4	1.241	0.2	-0.012	0.006
5045	4	1.688	0.43	-0.036	0.004
5046	8	3.151	0.706	-0.009	0.01
5050	4	1.608	0.415	-0.076	-0.002
5057	3	1.13	0.119	-0.012	0.001
5064	3	1.803	0.449	0.015	0.006
5070	3	1.701	0.453	-0.079	-0.011
5076	3	1.115	0.107	-0.011	0.02
5079	3	1.054	0.053	-0.023	0.001
5084	5	1.992	0.548	-0.081	-0.001
5089	3	1.182	0.164	-0.05	0.007
5103	3	1.746	0.435	0.001	-0.01
5109	4	1.263	0.206	0.033	0.01
5112	4	1.142	0.106	0.167	0.002
5114	5	1.995	0.544	-0.071	0.016
5116	4	1.124	0.111	0.015	0.013
5121	10	2.413	0.565	0.059	0.003
5125	9	1.204	0.188	-0.089	0.008
5126	4	1.85	0.528	-0.124	0.029
5129	4	1.758	0.462	-0.051	0.002
5132	2	1.037	0.037	-0.017	0
5134	2	1.271	0.211	0.033	0.005
5139	2	1.435	0.349	-0.124	0.002
5140	2	1.22	0.171	0.07	0.02
5141	3	1.521	0.348	0.004	0.009
5147	4	1.795	0.483	-0.069	0.004
5148	4	1.907	0.54	-0.115	0.038
5151	5	1.715	0.48	-0.132	0.002
5156	2	1.676	0.46	-0.121	0.035
5158	3	1.365	0.288	-0.051	0.008
5162	3	1.421	0.308	-0.02	0.006
5169	3	1.016	0.016	-0.012	0.007
5175	4	1.116	0.104	0.02	-0.008
5177	2	1.818	0.517	-0.129	0.013
5189	2	1.179	0.158	-0.02	0.008
5190	1	1	0	---	---
5196	10	1.74	0.417	0.041	0.006
5203	2	1.557	0.352	0.036	0.01
5206	3	1.469	0.336	-0.033	0.002
5216	4	1.31	0.249	-0.034	-0.002
5217	2	1.094	0.085	0.041	0.026
5221	4	1.15	0.11	0.171	0.014
5230	2	1.046	0.047	-0.035	0.013
5255	4	1.96	0.57	-0.144	0.003
5256	3	1.009	0.009	0	-0.002
5259	3	1.432	0.322	-0.048	0.009
5261	3	1.64	0.313	0.22	-0.01
5264	6	1.47	0.355	-0.089	0.02
5265	5	1.123	0.119	-0.066	0.02
5273	1	1	0	---	---
5288	3	1.346	0.283	-0.084	0.032
5290	4	1.256	0.22	-0.061	0.002
5293	4	1.087	0.084	-0.028	0.031
5294	5	1.066	0.065	-0.028	0.007
5295	3	1.324	0.249	0.001	0.015
5299	3	1.192	0.177	-0.078	0.008
5302	3	1.097	0.094	-0.046	0
5306	2	1.028	0.027	0.044	0.011
5307	3	1.156	0.12	0.134	0.009
5309	1	1	0	---	---
5311	3	1.169	0.157	-0.066	0.006
5316	3	1.074	0.073	-0.032	0.003
5327	7	2.197	0.53	0.048	0.017
5329	3	1.573	0.411	-0.107	0.024
5341	9	1.923	0.481	0.025	0.008
5342	5	1.055	0.048	0.103	0.009
5343	1	1	0	---	---
5345	4	1.106	0.099	-0.017	0.019
5348	5	1.219	0.183	0.004	0.023
5352	2	1.847	0.515	-0.104	0.001
5353	4	1.589	0.38	-0.005	0.018
5357	3	1.649	0.41	-0.022	0.006
5365	4	1.32	0.264	-0.07	0.003
5371	6	2.041	0.521	-0.002	0.01
5374	4	1.471	0.355	-0.086	0.011
5376	6	2.369	0.66	-0.118	0.017
5379	2	1.037	0.037	-0.017	0
5383	6	2.367	0.629	-0.067	0.007
5384	2	1.212	0.172	0.038	0.022
5391	10	2.054	0.488	0.072	-0.003
5399	6	2.41	0.62	-0.031	0.016
5402	1	1	0	---	---
5403	4	1.358	0.287	-0.07	0.012
5406	3	1.063	0.058	0.04	0.017
5409	2	1.239	0.21	-0.057	0.011
5411	4	1.595	0.406	-0.067	0.051
5416	6	1.592	0.433	-0.144	0.024
5420	3	2.215	0.59	-0.052	-0.001
5426	3	1.426	0.324	-0.064	0.013
5429	9	2.519	0.546	0.123	0.004
5431	5	1.693	0.426	-0.017	0
5432	2	1.976	0.486	0.038	-0.015
5433	2	1.127	0.115	-0.003	0.002
5438	5	1.236	0.205	-0.052	0.016
5440	5	1.596	0.414	-0.089	0.011
5446	3	2.426	0.574	0.045	0.009
5448	2	1.178	0.152	0.009	0.031
5451	8	1.389	0.296	-0.037	0.022
5462	4	1.116	0.112	-0.054	0.007
5466	3	1.071	0.069	-0.018	-0.013
5468	2	1.003	0.003	0.003	-0.003
5471	3	1.216	0.19	-0.052	0.008
5475	4	1.759	0.438	0.005	0.004
5476	2	1.084	0.082	-0.043	0.002
5477	2	1.081	0.08	-0.053	0.012
5479	2	1.021	0.021	-0.005	-0.004
5481	2	1.006	0.004	0.397	-0.012
5484	2	1.037	0.037	-0.016	-0.001
5486	4	1.281	0.216	0.039	-0.001
5487	4	1.465	0.373	-0.154	0.011
5493	5	1.547	0.385	-0.069	-0.005
5501	3	1.084	0.082	-0.035	0.004
5504	2	1.265	0.232	-0.09	0.015
5507	4	2	0.538	-0.056	0.006
5509	7	3.269	0.714	-0.002	0.009
5512	5	1.996	0.543	-0.067	0.006
5516	2	1.034	0.035	-0.02	0.004
5518	8	2.112	0.515	0.045	0.029
5522	7	1.852	0.448	0.047	0.008
5529	3	1.809	0.461	-0.01	0.024
5533	2	1.019	0.019	-0.011	0.003
5546	4	1.662	0.393	0.033	-0.004
5550	3	1.59	0.369	0.026	0.012
5554	3	1.023	0.023	-0.006	-0.002
5557	5	1.072	0.07	-0.023	0.001
5559	2	1.111	0.1	0.019	0.017
5563	3	1.073	0.07	-0.008	0.004
5565	7	1.721	0.42	0.02	0.004
5572	5	1.679	0.416	-0.006	-0.003
5582	3	1.897	0.534	-0.109	0.003
5584	3	1.012	0.012	0.002	-0.005
5585	6	1.836	0.533	-0.141	0.015
5598	3	1.919	0.558	-0.144	0.005
5604	2	1.114	0.08	0.234	-0.01
5605	6	2.331	0.599	-0.028	0.002
5609	6	2.48	0.609	0.001	0.012
5615	3	1.354	0.274	-0.027	0.044
5616	4	1.611	0.402	-0.034	0.007
5620	5	1.091	0.088	-0.025	-0.006
5621	5	1.177	0.156	-0.012	-0.01
5632	4	1.209	0.162	0.083	-0.004
5633	2	1.15	0.129	0.036	0.019
5641	3	1.556	0.377	-0.033	0.004
5658	3	1.092	0.089	-0.032	-0.001
5659	9	1.117	0.105	0.013	-0.001
5660	7	1.313	0.248	-0.018	0.004
5670	4	1.112	0.105	-0.019	0.023
5676	5	1.198	0.178	-0.06	0.009
5681	2	1.009	0.009	0.002	-0.005
5683	2	1.252	0.197	0.043	0.006
5688	2	1.046	0.035	0.214	0.003
5689	3	1.133	0.127	-0.057	0.009
5700	6	1.867	0.527	-0.114	0.002
5703	3	1.763	0.443	-0.002	0.011
5704	3	2.586	0.664	-0.061	0.011
5705	3	1.036	0.036	-0.01	-0.005
5717	4	2.253	0.522	0.086	0.006
5718	5	1.121	0.115	-0.044	0.006
5725	4	1.332	0.205	0.199	0.033
5731	3	2.266	0.593	-0.041	-0.002
5734	7	2.909	0.658	0.021	0
5736	5	2.764	0.724	-0.112	0.001
5740	4	1.163	0.143	0.004	0.014
5765	5	1.2	0.17	0.001	0.008
5766	3	1.292	0.234	-0.016	-0.005
5781	4	1.69	0.474	-0.141	0.005
5783	3	1.042	0.043	-0.034	0.015
5785	2	1.968	0.494	0.017	-0.004
5786	3	1.747	0.443	-0.014	-0.007
5788	5	1.119	0.113	-0.047	-0.002
5795	6	1.135	0.125	-0.036	0.004
5802	3	1.533	0.366	-0.031	0
5805	13	2.849	0.641	0.038	0.015
5809	11	2.025	0.475	0.088	0.011
5814	2	1.047	0.047	-0.021	-0.002
5821	3	1.641	0.382	0.041	0.001
5822	6	2.251	0.624	-0.103	-0.005
5830	5	2.296	0.462	0.209	0.002
5834	4	2.253	0.549	0.034	0.015
5844	4	1.075	0.072	-0.003	0.006
5857	2	1.183	0.154	0.025	0.006
5864	7	1.254	0.19	0.083	0.031
5873	9	2.165	0.544	0.01	-0.003
5886	5	2.143	0.499	0.086	0.001
5897	3	1.314	0.225	0.078	-0.004
5898	2	1.633	0.427	-0.082	0.008
5899	2	1.254	0.207	-0.002	-0.001
5913	10	1.866	0.516	-0.09	-0.007
5920	1	1	0	---	---
5922	5	2.177	0.542	0.017	-0.001
5925	3	1.689	0.415	0.003	-0.008
5926	4	2.225	0.627	-0.117	0.011
5932	3	1.521	0.394	-0.13	0.014
5948	4	1.371	0.275	0.013	0.019
5952	4	1.803	0.448	0.014	0.007
5959	6	1.68	0.438	-0.061	0.023
5963	2	1.04	0.04	-0.021	0.003
5978	6	1.948	0.49	0.015	-0.004
5983	3	1.032	0.026	0.168	0.001
5986	2	1.476	0.261	0.212	0.011
5990	2	1.177	0.146	0.049	0.011
5999	5	1.231	0.205	-0.074	0.032
6016	3	1.07	0.061	0.086	-0.005
6024	4	1.385	0.299	-0.053	0.009
6025	2	1.063	0.063	-0.042	0.011
6028	2	1.443	0.329	-0.051	-0.008
6029	3	1.765	0.446	-0.009	0
6032	3	1.805	0.43	0.056	0.015
6034	6	1.493	0.372	-0.107	0.01
6063	7	1.719	0.254	0.414	0.001
6065	4	1.025	0.025	-0.011	0.003
6074	4	1.009	0.007	0.223	-0.009
6077	2	1.425	0.341	-0.124	0.028
6078	3	1.642	0.441	-0.108	0.012
6080	6	2.389	0.312	0.481	0.004
6085	4	2.086	0.457	0.143	0.011
6092	3	1.129	0.115	0.019	-0.004
6099	2	1.88	0.559	-0.175	0.002
6105	2	1.174	0.151	0.004	0.004
6106	2	1.096	0.087	0.025	0.004
6109	6	1.335	0.237	0.077	0.014
6112	2	1.392	0.308	-0.074	-0.006
6121	5	1.423	0.311	-0.029	0.012
6125	3	1.05	0.05	-0.02	0.003
6133	6	1.478	0.325	0.015	0.004
6142	5	2.987	0.672	0.012	0
6162	2	1.071	0.069	-0.016	0.014
6178	4	1.223	0.202	-0.086	0.005
6181	5	2.183	0.562	-0.017	-0.008
6205	5	1.407	0.328	-0.114	0.008
6209	10	2.811	0.687	-0.043	0.007
6215	4	1.524	0.34	0.034	0.021
6219	12	5.118	0.815	0.017	-0.002
6223	4	1.18	0.152	0.028	-0.001
6225	3	1.011	0.012	-0.023	0.02
6234	2	1.072	0.072	-0.058	0.069
6236	1	1	0	---	---
6237	3	2.207	0.602	-0.079	-0.003
6248	11	2.093	0.479	0.104	0.03
6249	4	1.595	0.422	-0.11	-0.001
6251	4	1.066	0.062	0.017	0.005
6258	3	1.032	0.032	-0.007	-0.006
6266	6	2.864	0.674	-0.008	-0.004
6296	4	1.808	0.498	-0.092	0.006
6300	3	1.37	0.279	-0.012	0.009
6302	4	2.016	0.542	-0.056	-0.004
6303	2	1.715	0.453	-0.068	0.024
6308	2	1.455	0.312	0.023	0.056
6320	3	1.014	0.014	0.004	-0.008
6325	4	1.042	0.041	-0.013	0.001
6326	3	2.409	0.673	-0.131	0.001
6327	6	1.794	0.455	-0.006	0
6331	6	2.244	0.548	0.036	-0.007
6332	4	2.164	0.564	-0.026	-0.01
6338	3	1.033	0.033	-0.011	-0.003
6344	2	1.123	0.12	-0.079	0.015
6346	2	1.232	0.203	-0.06	0.002
6350	4	1.083	0.077	0.013	0.008
6354	4	1.303	0.234	0.016	-0.003
6369	6	2.855	0.669	-0.006	0.006
6376	3	1.704	0.415	0.016	0.03
6379	2	1.267	0.229	-0.067	0.01
6380	2	1.312	0.238	0.019	-0.009
6384	3	1.14	0.125	0.004	-0.002
6387	3	1.117	0.074	0.312	0
6391	2	1.021	0.022	-0.011	0.002
6397	5	1.577	0.36	0.039	-0.001
6400	5	3.734	0.687	0.086	-0.001
6401	2	1.461	0.346	-0.076	-0.004
6405	1	1	0	---	---
6423	7	1.793	0.441	0.025	0.002
6425	4	1.805	0.475	-0.045	0.019
6426	2	1.162	0.15	-0.052	0.004
6435	8	1.427	0.329	-0.081	0.005
6441	3	1.741	0.446	-0.027	0.002
6450	4	1.985	0.561	-0.109	0.01
6451	5	1.636	0.442	-0.116	0.011
6453	3	2.316	0.615	-0.061	0.006
6454	4	1.027	0.028	-0.014	0.004
6458	6	2.216	0.582	-0.039	0
6463	3	1.273	0.21	0.042	0.002
6468	6	1.215	0.17	0.057	0.011
6469	9	2.255	0.563	0.012	0.004
6472	4	1.066	0.066	-0.035	0.005
6477	2	1.308	0.261	-0.088	-0.005
6482	2	1.014	0.014	-0.017	0.011
6483	4	1.163	0.147	-0.033	0.001
6490	6	2.016	0.53	-0.031	-0.005
6494	7	2.915	0.612	0.09	0.005
6498	3	1.459	0.346	-0.075	0.004
6502	1	1	0	---	---
6503	4	1.115	0.11	-0.045	0.004
6508	3	1.028	0.028	-0.006	-0.004
6509	4	1.732	0.45	-0.046	0.008
6514	5	1.834	0.5	-0.079	0.004
6515	2	1.396	0.299	-0.034	0.013
6518	6	1.679	0.466	-0.134	0.001
6530	3	1.435	0.317	-0.026	-0.001
6534	5	2.168	0.379	0.316	0.004
6537	4	1.067	0.067	-0.043	0.018
6540	3	1.407	0.311	-0.053	0.001
6543	4	1.99	0.55	-0.085	-0.002
6546	2	1.041	0.042	-0.034	0.015
6549	4	1.325	0.179	0.292	-0.012
6552	2	1.178	0.148	0.038	-0.001
6557	2	1.921	0.531	-0.088	0.025
6562	4	1.814	0.52	-0.137	0.002
6571	4	1.103	0.096	-0.006	0.003
6578	3	1.108	0.103	-0.036	-0.004
6586	5	2.087	0.518	0.029	-0.007
6590	3	1.738	0.445	-0.027	-0.001
6596	2	1.094	0.088	-0.005	0.014
6597	2	1.097	0.095	-0.051	0.003
6606	3	1.461	0.313	0.029	0.017
6612	2	1.401	0.321	-0.1	0.019
6619	4	1.845	0.404	0.139	-0.009
6646	4	1.727	0.46	-0.072	0.015
6657	3	1.167	0.141	0.035	0.007
6665	5	1.361	0.275	-0.016	0.009
6688	3	1.788	0.471	-0.05	-0.003
6689	2	1.132	0.123	-0.035	0.011
6690	7	1.149	0.124	0.064	0.013
6694	7	2.02	0.465	0.108	0.009
6699	1	1	0	---	---
6713	6	1.64	0.447	-0.125	0.001
6717	2	1.893	0.526	-0.095	0.025
6720	5	1.739	0.454	-0.048	0.012
6722	2	1.025	0.025	-0.022	0.011
6727	2	1.093	0.086	0.018	-0.002
6730	6	1.969	0.511	-0.015	0.007
6735	6	1.874	0.478	-0.004	0.001
6745	2	1.016	0.016	-0.007	0.001
6758	5	1.534	0.38	-0.071	0.016
6771	3	1.397	0.305	-0.056	0.009
6773	2	1.252	0.208	-0.012	0.049
6778	5	1.187	0.174	-0.086	-0.002
6789	2	1.652	0.43	-0.07	0.012
6808	6	1.214	0.191	-0.062	-0.006
6826	4	1.533	0.25	0.302	-0.005
6829	4	1.266	0.219	-0.026	-0.001
6831	2	1.085	0.084	-0.045	0.003
6839	6	1.522	0.364	-0.038	-0.007
6844	13	2.305	0.578	0.006	0.019
6845	2	1.006	0.006	-0.017	0.015
6850	5	1.28	0.202	0.102	-0.001
6857	4	1.045	0.045	-0.024	0.006
6858	3	1.772	0.435	0.021	0.038
6859	7	1.269	0.218	-0.008	0.007
6872	2	1.563	0.373	-0.017	0.003
6875	3	1.145	0.133	-0.032	-0.005
6896	7	2.324	0.457	0.223	0.039
6897	4	2.085	0.634	-0.199	0.006
6902	2	1.037	0.038	-0.033	0.015
6911	6	2.296	0.533	0.077	0.002
6913	2	1.004	0.004	-0.002	0.002
6917	4	1.846	0.49	-0.046	0.004
6919	9	1.521	0.361	-0.032	0.004
6920	2	1.366	0.289	-0.059	0.01
6921	6	1.864	0.458	0.04	0.016
6927	2	1.079	0.077	-0.034	-0.004
6933	6	1.334	0.24	0.061	0.002
6941	4	1.294	0.224	0.035	0.022
6963	4	1.972	0.473	0.063	0.02
6964	2	1.161	0.142	-0.01	0.002
6965	2	1.191	0.176	-0.077	0.011
6967	3	1.129	0.109	0.07	0.004
6973	2	1.29	0.24	-0.049	0.008
6978	5	1.145	0.135	-0.043	-0.005
6981	2	1.003	0.003	0.005	-0.005
6982	3	1.181	0.159	-0.021	0.003
6984	2	1.898	0.535	-0.111	0.009
6993	5	2.183	0.634	-0.146	0.01
6995	4	1.708	0.476	-0.123	-0.002
7000	2	1.024	0.027	-0.155	0.123
7004	2	1.056	0.057	-0.05	0.021
7010	7	1.881	0.439	0.086	-0.003
7011	4	1.854	0.459	0.03	-0.006
7021	2	1.288	0.218	0.044	0.034
7022	4	2.001	0.517	-0.012	-0.004
7024	4	1.237	0.182	0.073	0.019
7030	3	1.394	0.299	-0.038	-0.004
7040	4	1.041	0.038	0.052	-0.003
7043	4	1.825	0.467	-0.012	-0.003
7044	3	1.851	0.532	-0.136	0.002
7045	2	1.035	0.035	-0.023	0.007
7053	5	1.528	0.37	-0.051	0.019
7058	9	2.626	0.674	-0.066	0.005
7065	3	1.229	0.18	0.059	0.01
7076	3	1.222	0.169	0.088	-0.015
7078	3	1.039	0.034	0.116	-0.005
7088	2	1.08	0.073	0.04	-0.011
7094	8	2.675	0.682	-0.065	0.018
7096	2	1.071	0.055	0.199	0.023
7100	6	2.468	0.646	-0.064	0.005
7123	4	1.989	0.544	-0.073	0.004
7129	5	1.618	0.424	-0.089	-0.001
7133	5	2.381	0.615	-0.038	0.009
7139	3	1.086	0.079	0.028	-0.006
7146	2	1.179	0.145	0.065	0.071
7147	5	1.332	0.278	-0.096	0.007
7155	3	1.139	0.13	-0.048	-0.003
7166	4	1.32	0.222	0.106	0.013
7171	5	1.165	0.15	-0.038	0.014
7177	5	1.241	0.209	-0.053	0.002
7185	3	1.241	0.173	0.128	0.016
7188	9	1.26	0.211	0.013	-0.006
7189	2	1.053	0.052	-0.022	-0.003
7197	6	2.583	0.682	-0.091	-0.002
7199	5	1.591	0.391	-0.031	0.009
7203	4	1.287	0.242	-0.067	-0.001
7206	2	1.18	0.156	0.002	-0.005
7208	2	1.332	0.267	-0.053	0.017
7212	3	1.1	0.097	-0.049	0.004
7214	5	1.873	0.474	0.004	0.004
7226	3	1.817	0.432	0.061	0.002
7227	6	1.954	0.51	-0.023	0.001
7246	3	1.225	0.204	-0.09	0.002
7251	2	1.227	0.194	-0.029	-0.004
7253	3	1.933	0.517	-0.052	-0.006
7259	4	1.539	0.35	0.022	-0.01
7264	6	1.569	0.402	-0.082	0.015
7276	5	2.042	0.546	-0.05	0.036
7282	3	1.223	0.183	0.013	-0.008
7294	4	2.212	0.6	-0.073	-0.001
7304	6	1.324	0.265	-0.065	0.02
7314	3	1.105	0.089	0.09	0.002
7325	5	1.135	0.12	0.01	0.019
7330	4	1.946	0.602	-0.219	0.026
7344	5	2.003	0.572	-0.122	0.01
7345	4	1.251	0.206	-0.005	0.006
7350	2	1.003	0.003	0.01	-0.009
7367	4	1.158	0.142	-0.02	0.001
7369	2	1.057	0.056	-0.028	0.001
7372	3	1.226	0.18	0.043	-0.008
7373	2	1.041	0.041	-0.016	-0.003
7377	2	1.737	0.441	-0.02	-0.006
7378	5	1.078	0.071	0.053	-0.002
7380	2	1.1	0.09	0.031	-0.003
7382	4	2.093	0.564	-0.061	0.001
7387	3	1.685	0.442	-0.067	0.012
7388	3	1.262	0.2	0.056	0.019
7401	2	1.282	0.226	-0.008	0.004
7402	6	2.26	0.539	0.056	0.003
7405	2	1.175	0.16	-0.056	0.022
7407	3	1.608	0.407	-0.056	0.003
7420	3	1.189	0.167	-0.027	0.008
7433	5	2.283	0.604	-0.054	0.02
7439	2	1.784	0.484	-0.08	0
7453	4	1.708	0.465	-0.104	0.001
7458	5	1.965	0.555	-0.111	0.01
7459	3	1.191	0.172	-0.054	0.02
7462	3	2.551	0.641	-0.032	0
7482	2	1.02	0.02	-0.007	-0.002
7489	2	1.113	0.111	-0.062	0.005
7496	3	1.907	0.5	-0.033	0
7498	2	1.192	0.159	0.041	0.024
7500	2	1.006	0.006	0.005	-0.006
7511	3	1.639	0.409	-0.029	0.027
7512	8	1.77	0.453	-0.02	0.002
7520	3	1.255	0.214	-0.032	0.008
7524	1	1	0	---	---
7534	3	1.714	0.476	-0.123	0.016
7539	1	1	0	---	---
7549	4	1.261	0.196	0.076	-0.01
7550	2	1.487	0.36	-0.081	0.008
7554	3	1.794	0.468	-0.036	0.006
7560	4	1.22	0.191	-0.038	-0.007
7562	5	1.338	0.207	0.201	0.002
7566	7	2.975	0.675	0.01	0.027
7567	5	2.799	0.652	0.008	0.008
7572	2	1.29	0.229	-0.001	0.01
7575	5	1.22	0.201	-0.095	0.004
7576	4	1.257	0.177	0.156	-0.008
7577	2	1.101	0.099	-0.049	-0.001
7581	2	1.003	0.003	0.005	-0.005
7598	3	1.948	0.492	0.01	-0.004
7607	1	1	0	---	---
7608	2	1.221	0.207	-0.118	0.033
7617	2	1.027	0.027	-0.011	-0.001
7625	5	2.295	0.558	0.033	0.007
7631	4	1.353	0.277	-0.041	0.014
7641	5	1.123	0.116	-0.031	-0.003
7644	6	1.705	0.45	-0.069	0.012
7654	6	3.001	0.678	0.01	-0.003
7655	2	1.785	0.486	-0.082	0.016
7658	3	1.602	0.391	-0.018	0.005
7666	4	2.006	0.623	-0.218	0.006
7669	4	1.248	0.185	0.092	-0.013
7671	5	2.244	0.543	0.044	-0.002
7692	5	1.234	0.207	-0.068	0.005
7706	2	1.004	0.004	0.007	-0.007
7710	3	1.265	0.22	-0.03	0
7711	2	1.039	0.039	-0.041	0.022
7717	2	1.702	0.482	-0.147	0.022
7721	3	1.527	0.374	-0.064	0.015
7727	2	1.008	0.008	0.013	-0.014
7729	6	1.764	0.443	0	0.008
7750	7	1.811	0.487	-0.061	0.019
7751	7	2.228	0.578	-0.025	-0.001
7759	2	1.915	0.521	-0.072	0.028
7764	5	1.384	0.273	0.036	-0.007
7774	3	1.821	0.517	-0.125	0.018
7779	7	3.373	0.736	-0.018	0.019
7781	2	1.213	0.193	-0.072	0
7789	4	2.269	0.595	-0.042	-0.011
7792	8	1.837	0.46	0.012	-0.007
7794	5	2.399	0.613	-0.029	-0.003
7809	3	1.276	0.228	-0.03	0.017
7811	6	2.509	0.628	-0.021	0.019
7813	5	2.454	0.468	0.233	0.009
7814	5	2.422	0.678	-0.13	0.003
7827	5	1.334	0.29	-0.134	0.039
7830	7	1.179	0.157	-0.016	0.008
7831	4	2.684	0.698	-0.09	0.01
7848	5	1.926	0.484	0.014	0.009
7851	4	1.193	0.152	0.078	0.026
7854	7	2.25	0.58	-0.019	0.004
7857	2	1.015	0.015	-0.01	0.004
7859	2	1.217	0.155	0.152	-0.007
7860	6	3.399	0.752	-0.04	-0.008
7868	5	1.092	0.082	0.043	-0.01
7876	5	1.548	0.382	-0.058	0.018
7877	3	1.205	0.175	-0.009	0.011
7879	2	1.063	0.057	0.055	0.001
7888	5	2.445	0.617	-0.022	-0.008
7892	2	1.002	0.002	0.009	-0.008
7896	3	1.737	0.457	-0.055	-0.001
7899	2	1.582	0.426	-0.139	0.015
7908	5	1.625	0.38	0.035	0.006
7909	2	1.893	0.502	-0.045	0.011
7910	3	1.329	0.262	-0.038	0.008
7916	3	1.373	0.295	-0.062	-0.005
7918	3	1.223	0.175	0.057	0.004
7923	2	1.892	0.524	-0.092	0.018
7924	6	2.335	0.611	-0.046	-0.001
7941	3	1.708	0.47	-0.114	0.011
7954	3	1.107	0.099	0.004	0.053
7960	2	1.543	0.411	-0.148	0.005
7962	3	1.034	0.034	0.002	0.037
7963	2	1.279	0.222	0.002	0.02
7967	8	2.181	0.53	0.049	0.028
7982	1	1	0	---	---
7999	3	1.175	0.136	0.11	0.01
8019	4	1.14	0.127	-0.011	0.002
8022	6	2.442	0.65	-0.079	0.017
8023	3	1.389	0.251	0.123	0.011
8026	2	1.139	0.111	0.111	-0.004
8034	2	1.052	0.053	-0.045	0.019
8035	6	1.977	0.511	-0.013	0.032
8039	2	1.713	0.451	-0.063	0
8041	3	1.689	0.442	-0.063	0.025
8052	2	1.348	0.286	-0.089	-0.005
8053	5	1.355	0.268	-0.004	0.016
8054	4	1.735	0.467	-0.083	-0.012
8060	4	1.865	0.55	-0.164	0.005
8077	2	1.237	0.221	-0.117	-0.003
8086	3	1.083	0.081	-0.042	0.012
8095	4	1.817	0.481	-0.049	-0.001
8096	2	1.039	0.039	-0.012	-0.006
8097	2	1.005	0.005	0.005	-0.006
8102	10	2.4	0.504	0.159	0.033
8104	2	1.007	0.006	0.236	0.017
8110	2	1.283	0.203	0.101	0.048
8111	4	2.153	0.638	-0.172	0.002
8117	4	1.387	0.306	-0.077	-0.011
8119	5	1.455	0.334	-0.047	0.011
8121	3	1.013	0.013	0.001	-0.005
8122	3	1.141	0.132	-0.05	0.017
8129	3	1.47	0.33	-0.011	0.005
8131	6	1.968	0.524	-0.044	0.004
8147	8	2.325	0.608	-0.047	0.009
8148	1	1	0	---	---
8152	5	1.993	0.535	-0.054	-0.005
8156	8	1.372	0.282	-0.021	0.005
8161	2	1.741	0.481	-0.11	0.008
8168	2	1.103	0.101	-0.066	0.013
8176	4	2.012	0.534	-0.041	0.006
8183	11	1.339	0.256	0.009	0.004
8189	4	1.881	0.494	-0.033	-0.004
8190	2	1.473	0.396	-0.205	0.005
8194	2	1.897	0.573	-0.183	0.004
8205	2	1.004	0.004	-0.001	0.001
8212	2	1.057	0.05	0.097	0.003
8215	3	1.35	0.302	-0.144	0.015
8229	5	2.179	0.598	-0.082	0
8234	3	1.501	0.357	-0.051	0.034
8241	3	1.051	0.051	-0.014	-0.008
8248	2	1.265	0.207	0.029	-0.002
8253	4	1.339	0.257	0.002	-0.004
8270	2	1.046	0.045	-0.015	-0.006
8283	2	1.968	0.417	0.174	-0.012
8288	2	1.061	0.056	0.038	-0.002
8291	4	1.289	0.227	0.006	0.01
8298	7	1.947	0.496	0.001	0.001
8301	3	1.117	0.11	-0.028	0.006
8303	3	1.048	0.048	-0.026	0.007
8309	4	1.153	0.134	0.006	0.01
8312	3	1.976	0.547	-0.087	0.002
8313	2	1.14	0.124	0.005	0.004
8315	3	1.064	0.063	-0.026	0.004
8320	3	1.362	0.284	-0.051	0
8327	2	1.79	0.543	-0.205	0.009
8336	3	1.152	0.123	0.088	-0.009
8338	6	2.601	0.719	-0.144	0.006
8342	6	1.625	0.413	-0.053	0.011
8348	9	1.953	0.514	-0.029	-0.002
8353	3	1.02	0.02	-0.007	0.001
8356	4	1.038	0.038	-0.019	0.005
8364	2	1.331	0.262	-0.035	0.025
8369	2	1.002	0.002	0.007	-0.007
8373	2	1.323	0.244	0.022	0.005
8375	4	1.065	0.015	0.763	0.682
8386	2	1.043	0.043	-0.026	0.005
8389	3	1.398	0.305	-0.05	0.02
8392	3	1.054	0.054	-0.031	0.006
8393	3	1.876	0.461	0.034	0.004
8396	3	1.63	0.446	-0.133	0.023
8401	5	1.417	0.297	0.014	0.07
8405	6	1.517	0.378	-0.09	0.01
8410	3	1.057	0.054	0.015	0.01
8443	2	1.047	0.047	-0.021	-0.001
8451	3	1.309	0.249	-0.034	0.027
8461	2	1.032	0.032	0.006	0.036
8468	4	1.038	0.038	-0.012	-0.001
8473	6	2.884	0.65	0.027	0.011
8479	2	1.088	0.087	-0.054	0.01
8482	11	2.179	0.593	-0.073	0.01
8483	3	1.626	0.426	-0.081	0.022
8484	4	2.561	0.642	-0.032	0.006
8486	2	1.039	0.039	-0.014	-0.004
8488	2	1.136	0.115	0.055	0.028
8520	2	1.069	0.068	-0.045	0.011
8525	3	1.025	0.026	-0.021	0.012
8530	5	1.098	0.082	0.108	0.004
8535	3	1.857	0.543	-0.157	0.003
8549	3	1.084	0.082	-0.038	-0.001
8552	2	1.216	0.19	-0.052	0
8554	4	1.345	0.26	0.011	-0.009
8558	3	1.031	0.031	-0.008	-0.003
8560	5	1.836	0.537	-0.158	0.018
8565	2	1.488	0.323	0.037	0.009
8573	3	1.146	0.105	0.201	0.001
8578	2	1.392	0.294	-0.02	0.003
8581	2	1.945	0.537	-0.085	0.011
8590	5	2.518	0.662	-0.072	0.01
8604	4	1.308	0.237	0.014	0.009
8607	2	1.003	0.003	0.004	-0.004
8627	4	2.173	0.468	0.154	0.006
8628	5	1.305	0.24	-0.006	-0.01
8632	2	1.448	0.233	0.267	-0.007
8637	4	1.014	0.011	0.215	-0.023
8638	3	1.03	0.029	0.016	0.006
8653	5	1.262	0.228	-0.076	0.013
8655	2	1.003	0.003	0.006	-0.005
8656	4	1.718	0.43	-0.006	0.01
8658	2	1.169	0.153	-0.036	0.009
8663	6	1.305	0.257	-0.076	0.032
8665	4	1.963	0.501	0	0.024
8667	4	1.911	0.527	-0.084	0.047
8668	2	1.201	0.171	-0.002	-0.001
8671	5	1.165	0.14	0.029	0.008
8681	5	1.63	0.447	-0.135	0.024
8688	5	1.834	0.485	-0.043	0.017
8693	2	1.004	0.004	-0.002	0.002
8698	8	2.102	0.528	0.016	-0.006
8702	4	1.315	0.244	-0.001	-0.002
8707	2	1.001	0.001	0.015	-0.014
8709	8	1.571	0.365	0.016	0.027
8710	10	2.73	0.569	0.128	0.019
8712	3	1.375	0.284	-0.021	0.005
8732	5	1.412	0.314	-0.053	0.013
8733	4	1.463	0.304	0.061	0.007
8742	2	1.002	0.003	0.008	-0.007
8754	3	1.099	0.096	-0.042	-0.005
8768	3	2.435	0.555	0.087	0.013
8773	3	1.223	0.198	-0.064	0.012
8791	3	1.451	0.297	0.065	-0.005
8792	4	1.045	0.045	-0.014	-0.001
8793	3	1.962	0.529	-0.059	0.008
8797	3	2.038	0.525	-0.008	-0.008
8805	3	1.96	0.572	-0.148	0.006
8816	2	1.162	0.139	0.03	-0.012
8825	2	1.84	0.495	-0.066	0.008
8833	4	2.681	0.683	-0.068	-0.001
8834	5	1.321	0.277	-0.122	0.012
8835	3	1.043	0.037	0.112	0.003
8844	3	1.31	0.257	-0.065	0.048
8853	6	1.86	0.489	-0.037	-0.005
8854	2	1.16	0.144	-0.022	-0.008
8859	8	1.237	0.193	0.013	0.001
8860	4	1.752	0.435	0.006	0.022
8866	3	1.22	0.177	0.04	0.018
8870	2	1.045	0.046	-0.032	0.01
8877	2	1.554	0.386	-0.063	0.008
8879	3	1.956	0.603	-0.215	0.007
8881	3	1.034	0.031	0.072	-0.001
8884	2	1.009	0.009	-0.003	0
8897	7	2.325	0.52	0.114	0.001
8906	3	1.056	0.05	0.066	0.011
8909	2	1.065	0.059	0.049	-0.002
8914	6	1.431	0.311	-0.013	0.013
8918	4	2.438	0.62	-0.024	0.009
8921	4	1.613	0.374	0.038	-0.005
8931	5	1.147	0.136	-0.04	0.01
8936	4	1.306	0.22	0.084	0.01
8938	2	1.074	0.073	-0.041	0.005
8946	2	1.013	0.013	-0.013	0.009
8953	2	1.875	0.532	-0.119	0.044
8954	4	1.032	0.032	-0.012	0.002
8961	5	1.979	0.551	-0.091	0
8962	2	1.791	0.468	-0.038	0.012
8967	2	1.662	0.501	-0.238	0.011
8969	2	1.005	0.005	0.005	-0.006
8971	4	1.363	0.254	0.073	0.012
8977	5	2.229	0.643	-0.145	-0.006
8978	2	1.741	0.478	-0.104	0.001
8979	4	1.693	0.428	-0.024	-0.005
8988	5	1.927	0.501	-0.018	0.013
8997	3	1.426	0.335	-0.103	-0.002
8998	3	1.95	0.578	-0.165	0.016
9011	4	1.836	0.522	-0.127	0.009
9014	4	1.211	0.187	-0.052	0.054
9017	3	1.493	0.302	0.107	0.009
9027	3	1.79	0.488	-0.084	-0.004
9036	2	1.167	0.157	-0.076	-0.007
9041	4	1.384	0.31	-0.096	0.007
9051	2	1.529	0.31	0.125	0.026
9056	3	1.104	0.079	0.181	-0.006
9066	3	1.449	0.326	-0.034	0.004
9071	7	1.278	0.225	-0.012	-0.006
9074	1	1	0	---	---
9097	4	1.162	0.15	-0.054	0.006
9104	4	1.142	0.127	0.002	0.037
9112	1	1	0	---	---
9116	5	2.122	0.537	0.006	0.009
9151	3	1.864	0.544	-0.155	0.006
9152	4	1.446	0.344	-0.095	0.004
9158	6	3.016	0.716	-0.048	0.006
9175	2	1.469	0.312	0.045	-0.004
9180	4	1.344	0.241	0.083	0.015
9186	2	1.137	0.132	-0.074	0.005
9190	2	1.235	0.208	-0.072	0.005
9192	2	1.792	0.507	-0.128	0.005
9201	5	1.067	0.066	-0.024	0.004
9203	3	1.493	0.296	0.122	0.007
9207	3	1.279	0.237	-0.066	0.014
9210	3	1.173	0.154	-0.021	0.013
9254	6	1.801	0.456	-0.005	0.007
9258	7	1.754	0.443	-0.006	0.014
9260	3	1.412	0.297	0.003	-0.003
9261	4	1.139	0.133	-0.07	0.019
9267	2	1.53	0.372	-0.054	0.009
9269	2	1.002	0.002	0.006	-0.005
9277	5	1.382	0.289	-0.026	0.012
9285	2	1.894	0.526	-0.096	0.007
9295	3	1.218	0.191	-0.047	0.014
9297	3	1.227	0.165	0.133	0.031
9303	2	1.009	0.009	-0.011	0.008
9307	7	1.453	0.24	0.255	0.001
9312	4	1.279	0.246	-0.098	-0.004
9315	3	1.11	0.103	-0.014	0
9319	1	1	0	---	---
9320	3	1.647	0.416	-0.04	0.009
9321	2	1.898	0.546	-0.135	0.006
9322	5	1.162	0.148	-0.044	0.008
9328	5	1.409	0.303	-0.024	0.01
9329	2	1.015	0.016	-0.026	0.019
9331	3	1.301	0.212	0.106	0.043
9333	3	1.071	0.07	-0.046	0.012
9340	5	1.98	0.498	0.017	0.006
9343	6	1.747	0.587	-0.338	0.036
9351	3	1.166	0.117	0.199	0.007
9359	21	2.443	0.625	-0.031	0.011
9361	7	1.904	0.502	-0.037	0.016
9401	4	2.345	0.6	-0.025	0.037
9405	2	1.003	0.003	0.005	-0.005
9406	3	1.491	0.337	-0.001	0.001
9413	6	1.155	0.142	-0.035	-0.006
9418	3	1.113	0.11	-0.06	0.009
9430	8	1.453	0.315	0.01	-0.002
9434	3	1.103	0.099	-0.039	-0.008
9436	5	1.026	0.026	-0.012	0.004
9437	6	1.77	0.434	0.023	0.002
9443	6	1.831	0.487	-0.053	0.02
9445	5	1.073	0.072	-0.027	0
9450	2	1.55	0.387	-0.071	-0.001
9451	5	2.035	0.379	0.277	-0.002
9452	2	1.88	0.522	-0.095	-0.002
9454	3	1.327	0.267	-0.059	0.003
9468	4	1.491	0.364	-0.086	0.014
9470	2	1.043	0.042	-0.019	-0.001
9473	6	1.289	0.25	-0.096	0.003
9474	3	1.041	0.027	0.334	-0.007
9476	3	1.283	0.221	0.019	0.002
9484	3	1.064	0.063	-0.031	0.001
9485	3	1.299	0.263	-0.122	0.037
9486	3	1.221	0.176	0.051	0.085
9489	3	1.695	0.449	-0.076	-0.004
9490	1	1	0	---	---
9510	5	1.373	0.261	0.06	0.004
9512	4	1.565	0.38	-0.032	-0.002
9516	4	1.983	0.538	-0.066	-0.009
9521	2	1.007	0.007	-0.02	0.018
9528	4	2.317	0.44	0.245	0.002
9532	5	2.559	0.597	0.042	0.004
9534	3	1.541	0.391	-0.095	0.011
9557	5	2.63	0.631	0.004	0.034
9562	4	2.114	0.613	-0.144	0.008
9563	3	1.712	0.455	-0.072	0.004
9569	3	1.023	0.023	-0.017	0.007
9577	4	1.326	0.249	0.011	0.026
9585	3	1.338	0.259	-0.006	-0.001
9594	2	1.198	0.168	0.006	0.03
9595	2	1.057	0.056	-0.03	0.003
9602	3	1.381	0.271	0.043	0.006
9622	4	1.358	0.295	-0.097	0.032
9626	5	1.374	0.271	0.027	0.008
9633	3	1.023	0.023	-0.006	-0.002
9634	3	1.144	0.125	0.026	0.012
9641	4	2.615	0.714	-0.134	0.035
9650	3	1.984	0.56	-0.109	0.011
9653	7	2.141	0.626	-0.154	0.002
9658	18	1.51	0.338	0.023	0.006
9665	1	1	0	---	---
9666	3	1.061	0.048	0.191	-0.008
9688	2	1.124	0.12	-0.064	0.045
9692	1	1	0	---	---
9707	2	1.003	0.003	0.005	-0.005
9716	2	1.249	0.214	-0.05	0.008
9726	4	2.49	0.661	-0.078	-0.004
9744	3	1.227	0.188	0.009	0.002
9746	5	1.627	0.41	-0.044	-0.001
9758	2	1.16	0.149	-0.061	0.015
9761	9	1.838	0.466	0.006	-0.004
9763	3	1.814	0.561	-0.228	0.02
9775	2	1.105	0.089	0.082	0.025
9776	2	1.904	0.589	-0.22	0.012
9778	2	1.433	0.31	-0.004	-0.009
9781	5	1.48	0.326	0.015	0.018
9785	3	1.18	0.172	-0.093	0.009
9789	1	1	0	---	---
9790	3	1.116	0.107	-0.009	0.007
9796	15	3.662	0.665	0.117	0.038
9798	5	2.116	0.547	-0.013	-0.005
9803	3	1.115	0.107	-0.012	-0.011
9809	4	1.767	0.457	-0.033	0.01
9815	3	1.819	0.459	0.001	-0.002
9827	6	1.402	0.294	-0.005	0.001
9833	3	1.258	0.221	-0.059	0.038
9841	2	1.984	0.56	-0.11	-0.009
9845	6	2.448	0.61	-0.007	0.007
9852	6	1.805	0.485	-0.067	-0.003
9853	2	1.781	0.493	-0.104	0.007
9860	2	1.002	0.003	0.006	-0.005
9872	5	1.722	0.453	-0.059	0.01
9876	2	1.07	0.064	0.046	-0.002
9877	3	1.009	0.008	0.19	0.011
9881	3	1.673	0.427	-0.042	-0.004
9888	3	1.022	0.022	-0.009	0.001
9891	8	2.166	0.531	0.036	0.004
9899	2	1.938	0.515	-0.044	0.003
9912	5	1.937	0.531	-0.078	0.016
9914	4	1.014	0.015	-0.009	0.005
9917	3	1.468	0.334	-0.027	-0.005
9920	5	1.314	0.234	0.041	0.014
9923	5	1.403	0.342	-0.171	-0.006
9924	3	1.238	0.188	0.044	-0.002
9927	5	1.578	0.406	-0.087	0.003
9928	4	2.57	0.725	-0.166	0.015
9930	4	1.275	0.176	0.202	0.013
9936	4	1.486	0.36	-0.077	-0.003
9948	15	1.197	0.172	-0.025	0.008
9950	4	1.461	0.315	0.024	0.015
9958	8	2.11	0.587	-0.095	0.006
9960	2	1.499	0.358	-0.056	0.03
9961	3	1.88	0.554	-0.163	0.035
9968	4	1.081	0.068	0.109	0.002
9973	2	1.058	0.058	-0.032	0.004
9978	2	1.038	0.033	0.126	-0.003
10002	4	1.195	0.18	-0.084	0.016
10005	3	1.035	0.035	-0.012	-0.001
10009	4	1.206	0.168	0.033	0
10021	3	1.767	0.474	-0.069	0.041
10031	2	1.122	0.124	-0.113	0.044
10034	6	1.695	0.422	-0.008	-0.005
10035	6	1.566	0.364	0.014	-0.001
10044	2	1.271	0.24	-0.103	0.002
10064	2	1.959	0.681	-0.367	0
10072	5	2	0.579	-0.138	0.014
10076	7	2.538	0.642	-0.036	0.001
10078	8	1.877	0.515	-0.078	-0.004
10085	3	1.966	0.565	-0.129	-0.001
10091	3	1.108	0.1	0.001	0.001
10096	3	1.972	0.568	-0.132	0.008
10099	2	1.002	0.002	0.007	-0.007
10101	2	1.006	0.006	0.007	-0.008
10111	3	1.008	0.008	0.003	-0.004
10117	4	1.355	0.248	0.078	0.008
10120	4	1.111	0.098	0.036	-0.009
10121	11	2.447	0.631	-0.024	0.003
10124	4	1.485	0.358	-0.076	0.002
10126	4	1.419	0.287	0.05	0.002
10135	4	1.188	0.169	-0.048	-0.003
10147	3	2.179	0.616	-0.117	0.02
10150	1	1	0	---	---
10154	4	1.84	0.52	-0.118	0.004
10157	3	1.366	0.302	-0.108	0
10159	3	1.356	0.266	0.007	0.014
10160	4	1.061	0.063	-0.072	0.042
10164	5	1.46	0.328	-0.02	0.001
10166	2	1.587	0.426	-0.132	0.045
10167	2	1.047	0.042	0.084	0.004
10170	5	1.392	0.301	-0.046	0.019
10171	7	2.772	0.65	0.005	-0.005
10174	3	2.755	0.625	0.042	0.007
10181	5	1.997	0.583	-0.148	-0.001
10186	5	1.672	0.374	0.094	-0.014
10200	5	1.26	0.222	-0.043	0.017
10202	7	1.768	0.448	-0.01	-0.011
10208	7	1.889	0.532	-0.109	0.005
10221	5	2.031	0.568	-0.098	0.006
10225	4	3.102	0.71	-0.023	0.01
10227	9	1.947	0.474	0.048	-0.003
10229	6	1.9	0.501	-0.035	-0.002
10232	3	1.006	0.006	0.009	-0.01
10246	4	1.865	0.478	-0.006	0.047
10247	4	1.512	0.337	0.024	-0.001
10248	6	1.461	0.297	0.085	0.02
10250	3	1.93	0.426	0.135	0.015
10251	3	1.247	0.209	-0.033	-0.001
10257	2	1.224	0.198	-0.052	-0.007
10262	2	1.869	0.538	-0.137	0.037
10264	8	2.667	0.677	-0.061	0
10265	2	1.033	0.033	-0.017	0.001
10269	2	1.053	0.054	-0.031	0.005
10273	3	1.514	0.369	-0.068	0.016
10282	9	2.408	0.586	0.024	0.016
10286	5	1.435	0.291	0.058	-0.013
10293	7	1.9	0.475	0.018	0
10296	4	1.452	0.348	-0.099	0.017
10300	6	3.209	0.715	-0.012	0.005
10302	2	1.218	0.188	-0.029	0.027
10309	1	1	0	---	---
10315	3	1.422	0.312	-0.031	0.026
10321	5	1.229	0.207	-0.085	0.004
10328	4	2.211	0.62	-0.111	-0.006
10336	2	1.017	0.017	-0.006	-0.001
10340	3	2.12	0.565	-0.049	0.019
10346	5	1.238	0.204	-0.042	0.013
10351	16	3.803	0.738	0.03	0.027
10353	2	1.18	0.171	-0.106	0.038
10356	2	1.009	0.009	0.007	-0.009
10358	3	1.177	0.157	-0.022	-0.007
10365	4	1.236	0.182	0.068	0.013
10375	3	1.937	0.517	-0.049	0.017
10381	3	1.205	0.184	-0.059	0.005
10390	5	3.026	0.651	0.055	0.001
10395	3	1.183	0.151	0.046	0.07
10414	2	1.013	0.013	0.004	-0.009
10418	4	1.179	0.157	-0.012	0.001
10432	8	2.988	0.715	-0.051	0.006
10437	5	1.502	0.355	-0.042	0.004
10451	3	1.137	0.122	0.007	0.004
10458	5	1.581	0.448	-0.199	-0.003
10461	3	1.891	0.555	-0.159	0.002
10462	6	1.402	0.304	-0.04	0.015
10463	2	1.268	0.234	-0.084	0.023
10465	3	1.554	0.406	-0.121	0.014
10467	7	2.228	0.559	0.012	0.003
10468	3	1.424	0.316	-0.043	0.023
10512	3	1.495	0.322	0.045	0.048
10516	1	1	0	---	---
10526	6	1.607	0.377	0.024	0.033
10531	3	1.39	0.309	-0.079	0.039
10545	9	4.082	0.757	0.026	-0.001
10554	4	1.042	0.042	-0.026	0.01
10556	5	1.986	0.466	0.082	0.019
10557	3	2.164	0.6	-0.095	0.012
10558	3	1.059	0.058	-0.021	0
10572	2	1.956	0.535	-0.075	0.006
10577	3	1.088	0.077	0.073	0.02
10580	6	1.067	0.066	-0.028	0.008
10588	2	1.571	0.398	-0.076	0.006
10592	2	1.301	0.251	-0.067	0.014
10593	12	3.614	0.669	0.107	0.021
10595	3	1.15	0.139	-0.042	0.012
10597	6	1.165	0.134	0.08	0.016
10619	5	1.421	0.327	-0.084	-0.008
10623	2	1.928	0.579	-0.182	0.004
10625	7	2.159	0.554	-0.004	0.016
10632	6	1.682	0.414	0.001	-0.002
10640	2	1.267	0.217	-0.011	-0.008
10646	2	1.012	0.012	-0.002	-0.002
10652	4	1.316	0.248	-0.013	0.021
10664	2	1.118	0.108	-0.009	0.014
10670	5	1.532	0.34	0.042	0.008
10672	7	1.787	0.497	-0.108	0.055
10674	6	2.002	0.539	-0.057	0.002
10675	3	1.32	0.244	0.014	0.002
10687	3	1.235	0.189	0.027	0
10688	2	1.354	0.294	-0.106	0.016
10689	4	1.376	0.275	0.015	-0.004
10691	7	2.446	0.501	0.177	-0.007
10692	3	2.087	0.566	-0.067	0
10701	3	1.907	0.577	-0.193	0.006
10708	3	1.008	0.008	-0.002	0
10711	7	1.825	0.471	-0.02	0.008
10713	4	1.924	0.535	-0.092	0.001
10715	3	1.119	0.114	-0.055	0
10720	3	1.964	0.58	-0.162	-0.001
10721	2	1.019	0.019	-0.008	0
10724	2	1.175	0.15	0.019	0.035
10727	2	1.052	0.051	-0.025	0.001
10728	2	1.146	0.13	-0.002	0
10734	3	1.14	0.129	-0.025	-0.004
10736	12	1.234	0.183	0.064	0.014
10741	8	1.419	0.313	-0.04	0.009
10742	2	1.39	0.304	-0.062	0.015
10744	5	1.552	0.366	-0.011	0.003
10752	3	1.364	0.271	0.004	-0.009
10754	5	1.097	0.089	0.015	0
10779	2	1.541	0.369	-0.033	0.006
10785	12	2.508	0.619	-0.006	0.002
10796	3	1.691	0.465	-0.117	-0.002
10797	2	1.389	0.302	-0.055	0.006
10815	4	1.633	0.372	0.063	0.015
10826	5	2.545	0.542	0.133	0.009
10827	3	1.109	0.074	0.268	0.021
10837	3	1.85	0.531	-0.137	0.001
10838	4	1.174	0.156	-0.034	0.004
10842	6	1.238	0.201	-0.026	-0.002
10843	4	1.867	0.538	-0.137	0.005
10847	2	1.925	0.564	-0.154	0.004
10848	2	1.528	0.395	-0.124	0.01
10860	4	1.25	0.205	-0.002	-0.006
10877	5	1.46	0.295	0.083	-0.003
10880	2	1.044	0.045	-0.044	0.022
10883	2	1.035	0.034	-0.008	-0.008
10884	4	1.067	0.061	0.047	0.001
10894	4	1.127	0.128	-0.113	0.062
10898	4	1.23	0.181	0.053	0.017
10900	2	1.312	0.236	0.031	0.02
10906	3	1.367	0.278	-0.016	-0.003
10907	4	1.455	0.306	0.041	-0.003
10915	2	1.277	0.226	-0.02	0.015
10917	10	2.197	0.604	-0.085	-0.006
10919	2	1.186	0.17	-0.064	0.005
10955	3	1.99	0.589	-0.164	-0.006
10962	3	1.729	0.435	-0.009	0.003
10964	3	1.919	0.541	-0.11	0.005
10965	3	1.6	0.447	-0.172	0.027
10969	2	1.001	0.001	0.014	-0.013
10973	2	1.394	0.314	-0.091	-0.003
10974	6	2.199	0.554	0.005	0.006
10975	3	1.113	0.097	0.063	-0.007
10979	3	2.044	0.514	0.018	-0.004
10983	2	1.46	0.321	0.001	0.021
10989	2	1.443	0.22	0.305	-0.002
10990	4	1.022	0.018	0.192	0.008
10992	3	1.013	0.013	0.004	-0.008
11008	3	1.364	0.261	0.043	0.012
11011	4	3.042	0.652	0.054	0.016
11012	2	1.003	0.003	0.01	-0.009
11014	3	1.226	0.177	0.059	0
11016	4	1.098	0.095	-0.047	0.011
11036	3	1.031	0.031	-0.008	-0.002
11037	4	1.101	0.09	0.036	0.005
11042	4	1.342	0.255	0.019	0.001
11043	5	1.303	0.225	0.052	0.006
11048	5	2.499	0.57	0.071	0.002
11051	4	1.715	0.467	-0.097	0.005
11059	7	1.243	0.21	-0.055	0.012
11062	4	1.192	0.174	-0.059	0.003
11068	5	2.451	0.588	0.028	0.013
11071	3	1.539	0.371	-0.041	0.003
11073	3	1.075	0.069	0.029	0.004
11074	4	1.331	0.258	-0.017	-0.006
11078	2	1.963	0.388	0.229	-0.005
11086	4	1.141	0.137	-0.092	0.027
11103	2	1.139	0.134	-0.074	0.004
11105	1	1	0	---	---
11107	3	1.55	0.399	-0.105	0.008
11109	10	3.009	0.746	-0.094	0.017
11116	3	1.01	0.011	-0.001	-0.001
11131	5	1.458	0.332	-0.038	0.019
11138	2	1.493	0.357	-0.063	0.006
11140	4	1.802	0.441	0.029	0.005
11143	6	2.413	0.553	0.083	0.007
11154	6	2.086	0.472	0.116	0.017
11155	5	1.951	0.515	-0.034	0.002
11161	1	1	0	---	---
11166	2	1.002	0.003	0.006	-0.005
11169	2	1.003	0.003	0.006	-0.006
11170	2	1.717	0.376	0.118	0.022
11178	11	3.456	0.727	0.004	0.01
11180	2	1.52	0.346	0.007	-0.004
11182	2	1.776	0.537	-0.21	-0.003
11185	2	1.006	0.006	0.006	-0.007
11186	2	1.945	0.529	-0.07	0.001
11187	4	1.474	0.341	-0.036	-0.006
11188	2	1.256	0.225	-0.083	-0.003
11217	3	1.071	0.072	-0.064	0.028
11218	3	1.052	0.052	-0.028	0.004
11223	4	2.216	0.601	-0.072	0.002
11226	6	2.13	0.56	-0.034	0.013
11228	9	1.338	0.282	-0.088	0
11242	2	1.178	0.163	-0.056	0.002
11250	3	1.007	0.007	0.007	-0.008
11252	2	1.005	0.005	0.002	-0.002
11254	3	1.795	0.501	-0.11	0.023
11274	6	1.215	0.184	-0.012	-0.002
11282	3	1.295	0.226	0.03	-0.002
11295	5	1.658	0.414	-0.024	-0.003
11303	3	1.481	0.332	0	0.032
11306	3	1.582	0.411	-0.096	0.025
11324	3	1.036	0.023	0.363	0
11325	3	1.759	0.485	-0.104	0.001
11332	3	1.319	0.252	-0.019	0.028
11336	3	1.744	0.435	0.001	0.02
11354	3	1.061	0.061	-0.038	0.012
11355	3	1.026	0.013	0.502	0.004
11360	3	1.642	0.401	-0.006	0
11374	3	1.036	0.034	0.04	0.019
11380	9	1.799	0.473	-0.043	0.006
11381	2	1.688	0.462	-0.112	0.017
11382	2	1.026	0.019	0.272	0.014
11383	13	2.089	0.491	0.087	0.004
11385	4	1.237	0.214	-0.095	0.002
11399	4	2.15	0.604	-0.11	-0.003
11409	8	2.404	0.571	0.058	0.014
11416	9	2.177	0.577	-0.041	0.004
11421	5	1.533	0.315	0.116	0.003
11440	2	1.089	0.087	-0.041	-0.002
11441	3	1.077	0.075	-0.034	-0.002
11455	3	1.938	0.496	-0.002	-0.002
11460	2	1.17	0.136	0.086	-0.011
11467	2	1.022	0.022	-0.026	0.016
11468	4	2.342	0.512	0.132	0.003
11470	10	3.453	0.731	0.001	0.004
11471	5	1.959	0.538	-0.077	0.017
11475	5	1.396	0.296	-0.016	-0.001
11476	8	2.373	0.549	0.075	0.001
11479	5	1.385	0.283	0.002	0.008
11481	3	1.071	0.069	-0.026	-0.005
11491	4	1.841	0.506	-0.086	0.002
11501	4	2.329	0.689	-0.187	0.024
11503	7	1.382	0.281	0.006	-0.004
11504	2	1.829	0.574	-0.248	0.036
11507	5	1.478	0.357	-0.081	0.007
11510	3	1.383	0.287	-0.016	-0.001
11512	10	2.74	0.611	0.065	0.007
11515	4	1.127	0.116	-0.004	-0.004
11516	2	1.158	0.136	0.027	0.002
11525	2	1.165	0.148	-0.02	0.008
11526	2	1.667	0.395	0.034	0.024
11558	2	1.728	0.445	-0.035	-0.002
11564	2	1.182	0.173	-0.102	0.033
11575	1	1	0	---	---
11577	7	2.711	0.68	-0.053	-0.011
11581	3	1.002	0.002	0.012	-0.011
11585	3	1.071	0.057	0.165	0.023
11600	3	1.049	0.048	-0.016	-0.003
11604	2	1.043	0.042	-0.014	-0.006
11606	2	1.88	0.513	-0.073	0.015
11613	4	1.026	0.026	-0.005	-0.004
11614	4	1.591	0.401	-0.058	-0.002
11624	2	1.276	0.21	0.049	0.003
11626	3	1.077	0.076	-0.034	-0.001
11629	1	1	0	---	---
11632	2	1.953	0.532	-0.071	0.002
11635	3	1.478	0.349	-0.06	0.033
11637	4	1.098	0.091	0.006	-0.004
11638	5	1.398	0.272	0.065	0.049
11641	2	1.74	0.485	-0.12	-0.004
11645	5	1.267	0.219	-0.02	0
11661	4	1.558	0.406	-0.114	0.007
11664	5	1.922	0.475	0.031	0.027
11667	2	1.061	0.061	-0.042	0.012
11680	2	1.025	0.025	-0.009	-0.002
11683	2	1.021	0.021	-0.007	-0.002
11690	3	1.802	0.396	0.129	0.027
11693	2	1.04	0.04	-0.034	0.015
11707	6	2.78	0.57	0.13	0.03
11716	4	1.641	0.416	-0.044	0.017
11725	9	2.986	0.712	-0.048	-0.001
11728	1	1	0	---	---
11732	2	1.034	0.034	-0.01	-0.005
11741	6	1.454	0.344	-0.079	0.016
11742	4	1.903	0.543	-0.126	0.022
11744	4	1.17	0.159	-0.075	0.013
11750	4	1.76	0.471	-0.07	0.009
11751	2	1.321	0.257	-0.036	0.025
11755	5	1.397	0.31	-0.066	0.014
11756	2	1.607	0.414	-0.077	0.021
11757	4	1.035	0.02	0.414	0.003
11758	2	1.659	0.43	-0.063	0.024
11763	3	1.768	0.481	-0.087	0.023
11769	4	1.555	0.383	-0.054	0.001
11776	1	1	0	---	---
11780	5	1.284	0.218	0.036	-0.007
11781	2	1.693	0.452	-0.084	0.007
11795	4	1.279	0.215	0.037	-0.001
11807	3	1.842	0.562	-0.206	0
11808	6	1.836	0.457	0.016	0.005
11814	4	1.291	0.209	0.091	0.01
11826	5	2.039	0.527	-0.01	0.009
11827	4	1.6	0.39	-0.018	0.007
11828	7	1.916	0.509	-0.044	0.006
11830	3	1.91	0.515	-0.061	0.009
11831	3	1.352	0.261	0.018	0.006
11832	9	1.466	0.313	0.044	0.013
11834	5	1.23	0.197	-0.034	0.004
11837	3	1.068	0.064	0.023	0.004
11863	4	1.98	0.491	0.031	0
11873	5	2.659	0.652	-0.022	0.025
11880	3	1.566	0.367	0.006	0.001
11887	2	1.713	0.44	-0.037	0.009
11894	7	2.333	0.569	0.028	0.016
11896	2	1.647	0.4	0.003	0.008
11898	4	1.552	0.394	-0.088	-0.001
11901	4	1.702	0.443	-0.052	0.004
11907	3	1.132	0.119	-0.003	-0.004
11910	2	1.027	0.027	-0.008	-0.003
11923	3	1.165	0.149	-0.028	0.005
11929	4	1.06	0.061	-0.044	0.019
11932	2	1.839	0.466	-0.002	0.044
11935	2	1.629	0.431	-0.096	-0.004
11948	2	1.47	0.307	0.061	-0.002
11956	4	1.166	0.151	-0.037	0.016
11964	4	1.171	0.147	0.011	0.016
11967	3	1.079	0.077	-0.035	0.002
11970	5	1.503	0.363	-0.065	0.014
11971	4	1.411	0.313	-0.056	0.005
11981	5	1.485	0.284	0.158	0.038
11988	4	1.807	0.453	0.011	0.042
11991	3	1.224	0.201	-0.083	-0.002
11997	2	1.551	0.382	-0.056	0.057
12000	5	1.199	0.177	-0.042	0.006
12006	2	1.946	0.531	-0.072	-0.003
12007	3	1.108	0.1	-0.012	-0.002
12014	2	1.001	0.001	0.015	-0.013
12017	4	1.818	0.472	-0.029	0.002
12022	4	1.742	0.472	-0.088	0.028
12024	4	1.923	0.522	-0.065	0.009
12032	2	1.188	0.153	0.056	0
12038	3	1.68	0.409	0.01	0.003
12044	2	1.17	0.157	-0.057	0.01
12047	3	1.278	0.203	0.084	0
12050	4	2.156	0.575	-0.05	0.019
12053	6	1.463	0.306	0.054	0
12055	8	1.892	0.495	-0.029	-0.001
12056	2	1.842	0.541	-0.165	0.013
12067	3	1.188	0.148	0.086	0.009
12076	4	2.079	0.539	-0.018	0.009
12079	3	1.111	0.102	0.006	0.006
12080	4	1.275	0.199	0.1	0.013
12082	5	1.567	0.368	0.003	-0.004
12086	3	1.547	0.395	-0.093	0.003
12092	5	1.221	0.196	-0.06	0.012
12093	3	1.672	0.509	-0.246	0.014
12098	5	2.061	0.516	0.02	0.008
12101	4	1.394	0.296	-0.028	0.015
12112	2	1.167	0.136	0.065	-0.001
12122	2	1.711	0.447	-0.055	0.015
12125	8	1.347	0.27	-0.026	0.047
12126	8	2.508	0.646	-0.051	0.005
12132	9	3.578	0.706	0.047	0.004
12145	3	1.604	0.376	0.021	-0.001
12147	7	2.718	0.666	-0.03	0.006
12151	2	1.056	0.054	0.014	-0.006
12163	4	1.189	0.166	-0.023	0.016
12166	2	1.092	0.092	-0.069	0.021
12168	10	1.998	0.536	-0.049	0.009
12174	3	1.143	0.117	0.086	0.016
12177	6	1.427	0.31	-0.016	0.002
12180	2	1.014	0.014	-0.009	0.004
12191	7	2.289	0.594	-0.034	0.008
12193	3	1.105	0.13	-0.356	0.216
12196	2	1.741	0.445	-0.027	0.017
12200	3	1.663	0.444	-0.093	-0.001
12205	3	1.277	0.22	0.003	0.005
12206	3	1.304	0.263	-0.108	0.006
12207	2	1.35	0.303	-0.151	0.002
12209	3	1.114	0.098	0.067	0.012
12210	10	3.164	0.737	-0.055	0.01
12212	3	1.046	0.006	0.869	-0.014
12213	6	1.101	0.094	0	-0.002
12227	8	2.184	0.549	0.008	0.01
12229	6	1.407	0.262	0.114	-0.001
12232	4	1.239	0.201	-0.025	0.001
12235	2	1.092	0.092	-0.071	0.023
12238	6	2.053	0.525	-0.003	0.012
12239	5	1.038	0.039	-0.028	0.015
12240	4	1.77	0.513	-0.159	-0.001
12242	4	1.134	0.118	0.027	0
12253	3	1.975	0.541	-0.075	-0.004
12270	3	1.019	0.02	-0.042	0.034
12284	8	3.313	0.694	0.04	0
12285	9	1.275	0.215	0.031	-0.007
12287	4	1.269	0.228	-0.054	0.003
12292	3	1.067	0.066	-0.029	0.005
12296	4	1.386	0.258	0.094	0
12307	5	1.39	0.323	-0.13	0.018
12315	3	1.245	0.192	0.046	0.006
12317	10	2.379	0.593	0	0.005
12320	16	3.178	0.626	0.115	0.014
12323	3	1.421	0.304	0	0
12326	9	1.755	0.451	-0.027	0.002
12327	3	1.148	0.13	0.012	0.031
12330	4	2.39	0.649	-0.092	0.015
12340	6	1.519	0.391	-0.121	0.005
12341	4	1.252	0.203	0.014	0.009
12342	4	1.099	0.075	0.192	0.015
12343	3	1.692	0.456	-0.085	0.009
12357	2	1.154	0.137	-0.006	0.005
12365	2	1.944	0.528	-0.067	0.002
12366	5	1.088	0.084	-0.019	-0.009
12370	7	2.774	0.571	0.13	-0.005
12384	2	1.657	0.445	-0.102	0.018
12385	5	2.358	0.673	-0.143	-0.004
12387	9	1.927	0.468	0.049	0.011
12400	3	1.602	0.384	-0.002	-0.005
12402	3	1.261	0.191	0.099	0.01
12403	2	1.159	0.142	-0.015	0.006
12415	6	2.719	0.711	-0.099	0.023
12420	3	2.082	0.507	0.047	-0.001
12424	2	1.942	0.558	-0.13	0.007
12430	5	2.469	0.532	0.126	0.004
12433	4	1.097	0.092	-0.026	0.063
12439	4	1.431	0.29	0.057	0.009
12449	2	1.902	0.575	-0.191	0.019
12457	4	1.85	0.492	-0.051	0
12462	7	2.305	0.568	0.022	0.007
12464	3	1.588	0.397	-0.052	0.001
12467	4	1.542	0.348	0.03	0.004
12474	3	1.184	0.164	-0.034	-0.003
12482	3	1.971	0.568	-0.133	0.067
12483	8	2.329	0.6	-0.028	-0.005
12501	5	1.227	0.176	0.07	-0.001
12502	4	1.071	0.069	-0.032	0.009
12506	3	1.567	0.373	-0.011	0.016
12524	3	1.345	0.282	-0.081	0.01
12533	4	2.106	0.572	-0.068	-0.011
12536	1	1	0	---	---
12539	5	1.25	0.193	0.053	-0.008
12551	4	1.062	0.061	-0.019	-0.001
12558	4	1.89	0.493	-0.024	0
12570	3	2.187	0.545	0.021	0.001
12576	5	1.519	0.364	-0.046	-0.001
12583	3	1.789	0.462	-0.025	0.007
12595	2	1.09	0.081	0.04	-0.006
12598	4	1.71	0.455	-0.076	0.041
12602	5	2.397	0.629	-0.055	0.009
12609	5	1.606	0.41	-0.066	-0.006
12616	2	1.548	0.381	-0.057	0.018
12625	3	1.201	0.182	-0.071	-0.006
12627	5	2	0.507	0.006	0.014
12631	4	1.829	0.492	-0.066	0.009
12633	4	2.2	0.535	0.049	0
12634	2	1.371	0.303	-0.099	0.002
12636	3	1.086	0.085	-0.06	0.016
12648	4	2.188	0.521	0.064	-0.005
12650	5	2.265	0.622	-0.091	-0.003
12655	2	1.033	0.033	-0.033	0.017
12656	2	1.122	0.069	0.382	0.003
12664	4	1.437	0.284	0.085	0.014
12668	3	1.946	0.36	0.278	0.003
12674	1	1	0	---	---
12675	3	1.46	0.304	0.058	0.021
12678	2	1.307	0.203	0.157	0
12689	7	1.453	0.327	-0.027	-0.001
12690	6	1.278	0.23	-0.039	0.007
12692	2	1.198	0.17	-0.008	-0.003
12695	3	1.949	0.581	-0.174	0.014
12696	4	1.375	0.297	-0.07	-0.006
12697	7	2.466	0.59	0.03	-0.007
12698	3	1.219	0.179	0.021	0.013
12702	3	1.468	0.325	0.001	0
12705	6	2.297	0.63	-0.093	0.014
12707	3	1.294	0.243	-0.05	0.003
12708	3	1.56	0.369	-0.007	0.008
12715	5	1.279	0.223	-0.002	0.004
12725	3	1.951	0.524	-0.056	0.01
12726	7	2.369	0.637	-0.081	0.001
12733	2	1.039	0.039	-0.025	0.007
12734	7	1.895	0.472	0.022	0.013
12739	9	2.578	0.629	-0.004	-0.003
12747	3	1.011	0.011	-0.01	0.007
12748	11	3.299	0.686	0.045	0
12752	4	2.564	0.709	-0.14	0.018
12754	2	1.006	0.007	0	-0.002
12764	3	1.007	0.007	0.006	-0.007
12765	2	1.007	0.007	0.002	-0.004
12766	4	1.104	0.1	-0.036	0.014
12775	7	2.816	0.671	-0.016	0
12776	2	1.288	0.249	-0.087	-0.002
12791	3	2.745	0.655	-0.006	0
12799	3	1.575	0.344	0.087	0.01
12801	2	1.309	0.257	-0.071	-0.006
12808	7	2.041	0.518	0.007	0.012
12832	8	1.692	0.454	-0.091	0.015
12833	2	1.074	0.073	-0.038	0.002
12835	2	1.588	0.42	-0.116	0.013
12848	3	1.119	0.113	-0.042	0.036
12849	5	1.604	0.337	0.128	-0.009
12851	3	1.285	0.2	0.118	-0.005
12852	5	1.861	0.493	-0.047	-0.008
12880	2	1.535	0.376	-0.059	0.008
12881	10	1.837	0.507	-0.087	-0.001
12886	5	1.173	0.152	-0.01	-0.001
12889	4	2.024	0.525	-0.017	-0.006
12892	4	1.876	0.526	-0.105	0.019
12900	4	1.717	0.462	-0.086	-0.003
12901	5	1.285	0.213	0.066	0.027
12908	3	1.255	0.202	0.031	0.01
12911	5	1.978	0.546	-0.083	0
12915	3	1.252	0.207	-0.008	0.008
12921	3	1.023	0.019	0.172	0.004
12927	9	1.792	0.439	0.028	-0.005
12933	3	1.159	0.144	-0.026	0.034
12940	4	1.26	0.223	-0.056	-0.002
12943	4	1.224	0.177	0.059	0.035
12946	3	1.907	0.572	-0.183	0.002
12947	2	1.052	0.05	0.016	-0.002
12949	2	1.824	0.509	-0.106	0.015
12957	4	1.694	0.378	0.1	0.012
12959	7	1.735	0.447	-0.035	0
12966	11	2.327	0.645	-0.104	0.013
12967	4	2.587	0.662	-0.054	0.007
12973	2	1.211	0.201	-0.135	0.03
12983	3	1.13	0.115	0.027	0
12987	4	1.399	0.307	-0.057	0.003
12990	5	1.149	0.128	0.032	-0.007
13013	2	1.004	0.004	0.008	-0.008
13014	5	1.168	0.147	-0.003	0.028
13023	5	1.509	0.36	-0.046	0.015
13031	4	1.383	0.314	-0.099	-0.004
13039	4	1.533	0.384	-0.084	0.021
13044	2	1.086	0.08	0.011	-0.006
13049	2	1.917	0.493	-0.011	0.003
13050	1	1	0	---	---
13051	2	1.005	0.005	-0.01	0.009
13056	4	1.936	0.504	-0.023	0.014
13058	5	1.803	0.45	0.012	-0.001
13062	1	1	0	---	---
13063	4	1.029	0.027	0.065	0.002
13069	4	1.277	0.235	-0.062	0.018
13070	3	1.851	0.527	-0.126	0.002
13076	9	2.708	0.668	-0.037	0.018
13087	4	1.156	0.146	-0.063	0.021
13092	4	1.966	0.504	-0.004	0.004
13109	8	1.464	0.332	-0.03	0.019
13124	1	1	0	---	---
13130	4	1.366	0.278	-0.019	0.006
13136	5	1.397	0.311	-0.072	0.001
13148	1	1	0	---	---
13149	2	1.076	0.074	-0.032	-0.005
13150	4	1.191	0.149	0.093	-0.002
13152	5	2.056	0.506	0.034	0.008
13162	5	1.648	0.408	-0.016	0.024
13169	5	1.226	0.169	0.102	-0.006
13173	5	2.297	0.547	0.052	0.006
13174	8	2.107	0.562	-0.043	-0.003
13177	3	1.611	0.396	-0.025	0.002
13180	7	2.983	0.679	0.002	0.009
13182	2	1.851	0.522	-0.114	0.012
13202	3	1.303	0.256	-0.077	0.003
13206	6	2.127	0.581	-0.076	-0.003
13220	3	1.41	0.286	0.04	0.01
13222	4	1.043	0.043	-0.012	-0.004
13226	2	1.043	0.043	-0.019	-0.002
13228	3	1.91	0.516	-0.063	0.007
13232	3	1.648	0.417	-0.039	-0.002
13236	4	1.942	0.541	-0.095	0.011
13239	2	1.22	0.195	-0.058	0.015
13245	5	1.195	0.16	0.042	0.003
13255	5	2.445	0.59	0.023	0.031
13259	5	1.153	0.124	0.093	0.017
13263	4	1.112	0.101	0.014	0.001
13267	3	1.208	0.18	-0.03	0.001
13268	2	1.053	0.053	-0.036	0.01
13292	2	1.006	0.006	-0.013	0.012
13298	4	1.44	0.289	0.077	-0.005
13301	2	1.005	0.005	0.008	-0.009
13306	3	1.404	0.327	-0.115	0.032
13321	4	2.419	0.64	-0.07	0.009
13322	6	1.617	0.408	-0.049	-0.004
13324	2	1.036	0.037	-0.029	0.013
13332	4	2.347	0.588	-0.003	0.006
13334	5	1.401	0.303	-0.032	0.037
13337	2	1.316	0.251	-0.026	0.009
13343	3	1.12	0.114	-0.048	0.003
13345	3	1.089	0.086	-0.029	0.038
13347	4	2.703	0.722	-0.121	0
13357	3	1.016	0.016	-0.001	-0.004
13360	3	1.305	0.236	0.013	0.01
13361	4	1.808	0.502	-0.1	0.03
13363	5	1.068	0.068	-0.039	0.018
13367	3	1.468	0.35	-0.075	0.019
13373	4	1.581	0.392	-0.044	0.009
13375	2	1.037	0.037	-0.022	0.004
13376	4	1.959	0.567	-0.139	0.01
13377	9	1.882	0.477	0.005	0.007
13383	3	1.111	0.101	0.013	0.014
13386	2	1.153	0.138	-0.02	0.014
13387	2	1.027	0.027	-0.006	-0.006
13389	1	1	0	---	---
13393	6	1.903	0.544	-0.124	0.018
13399	4	1.611	0.416	-0.076	0.007
13407	4	1.362	0.294	-0.084	0.004
13413	4	1.729	0.443	-0.031	0.005
13419	3	2.349	0.596	-0.014	0.006
13422	2	1.308	0.243	-0.013	0.018
13430	7	2.545	0.574	0.08	0.001
13438	2	1.25	0.224	-0.094	0.003
13471	5	1.569	0.364	0.017	0.006
13475	4	1.154	0.138	-0.02	0.009
13484	2	1.007	0.007	-0.02	0.018
13485	2	1.278	0.232	-0.047	0.005
13490	3	1.313	0.276	-0.138	0.022
13501	6	1.597	0.385	-0.001	0.01
13511	4	1.573	0.393	-0.058	-0.002
13522	3	1.11	0.104	-0.033	0.001
13527	6	1.471	0.357	-0.095	0.022
13528	3	1.005	0.005	0.006	-0.006
13533	3	1.092	0.087	-0.021	0
13539	4	1.218	0.197	-0.079	0.014
13541	4	1.534	0.364	-0.022	0.013
13550	3	1.111	0.093	0.089	0.007
13555	2	1.039	0.039	-0.025	0.006
13558	5	1.123	0.092	0.19	0.015
13559	3	1.242	0.191	0.039	0.009
13563	5	2.17	0.612	-0.115	0.007
13564	4	1.28	0.224	-0.001	0.001
13570	3	2.054	0.56	-0.071	-0.003
13571	2	1.905	0.549	-0.135	0.007
13573	2	1.872	0.549	-0.157	0.023
13578	4	2.664	0.702	-0.101	0.012
13579	3	1.726	0.446	-0.04	0.038
13592	2	1.096	0.071	0.205	0.011
13598	13	1.756	0.46	-0.048	0.017
13600	4	1.252	0.214	-0.043	-0.006
13609	2	1.92	0.525	-0.076	0.026
13611	2	1.009	0.009	-0.008	0.005
13624	3	1.062	0.061	-0.022	0.001
13633	2	1.023	0.024	-0.019	0.01
13634	5	1.114	0.098	0.061	0.005
13635	9	2.04	0.486	0.073	0.009
13636	1	1	0	---	---
13642	6	1.819	0.432	0.063	-0.001
13656	4	1.562	0.361	0.022	0.015
13659	6	1.532	0.332	0.068	0.007
13669	3	1.512	0.335	0.031	0.018
13681	3	1.466	0.341	-0.051	0.01
13683	3	1.238	0.195	0.006	-0.013
13696	7	2.392	0.621	-0.044	0.018
13704	2	1.021	0.021	-0.014	0.005
13733	10	1.686	0.426	-0.023	0.008
13740	3	1.479	0.367	-0.113	0.007
13756	2	1.026	0.026	-0.01	-0.002
13758	3	1.94	0.539	-0.093	0.009
13767	1	1	0	---	---
13775	6	2.656	0.626	0.021	0.02
13787	5	1.066	0.065	-0.026	-0.003
13793	7	1.969	0.549	-0.095	0.014
13804	3	1.289	0.264	-0.154	0.015
13807	3	1.038	0.038	-0.02	0.003
13827	2	1.034	0.021	0.377	-0.008
13828	4	1.039	0.039	-0.021	0.009
13830	4	1.142	0.127	-0.004	0.004
13850	3	1.471	0.335	-0.027	0.024
13854	1	1	0	---	---
13860	5	1.79	0.425	0.059	0.029
13861	9	2.157	0.524	0.046	0.013
13862	2	1.01	0.01	-0.011	0.008
13863	5	2.208	0.608	-0.091	0.023
13864	4	1.612	0.391	-0.01	-0.001
13869	3	1.107	0.094	0.042	0.009
13880	6	2.082	0.542	-0.022	0.004
13891	3	1.052	0.045	0.112	0.013
13894	2	1.04	0.036	0.086	0.027
13906	2	1.304	0.252	-0.063	0.006
13909	3	1.545	0.36	-0.001	-0.006
13925	2	1.932	0.653	-0.333	0.011
13935	3	1.051	0.05	-0.018	0
13937	4	1.067	0.062	0.026	-0.005
13942	3	1.327	0.273	-0.085	0.006
13946	8	1.315	0.243	0.008	0.004
13952	3	1.339	0.276	-0.07	0.029
13956	1	1	0	---	---
13974	3	1.067	0.062	0.042	-0.007
13976	4	1.211	0.174	0.018	0.007
13977	5	1.328	0.262	-0.04	-0.004
13983	2	1.156	0.102	0.264	0.002
13995	6	2.169	0.58	-0.056	-0.009
13996	5	1.633	0.376	0.054	0.012
14005	7	1.128	0.116	-0.006	0.003
14011	9	2.177	0.508	0.089	0.002
14017	7	1.962	0.457	0.095	0.021
14018	3	1.019	0.019	0	-0.007
14020	3	1.141	0.115	0.09	0.012
14044	3	1.503	0.354	-0.034	0.006
14048	2	1.02	0.02	-0.007	-0.001
14049	2	1.946	0.567	-0.147	0.011
14054	5	1.092	0.076	0.123	0.013
14055	1	1	0	---	---
14066	3	1.399	0.298	-0.025	-0.007
14083	3	1.263	0.215	-0.012	0.006
14095	7	1.246	0.21	-0.046	0.029
14098	2	1.046	0.045	-0.018	-0.004
14101	3	1.977	0.499	0.011	-0.002
14102	3	1.03	0.03	-0.008	-0.003
14103	8	1.82	0.47	-0.021	0.003
14105	5	1.061	0.061	-0.031	0.005
14107	4	2.988	0.707	-0.041	0.015
14116	4	1.514	0.393	-0.138	0.027
14127	4	1.674	0.456	-0.112	0.005
14136	4	1.019	0.011	0.422	0.007
14139	4	2.265	0.588	-0.031	-0.001
14144	3	2.263	0.629	-0.106	-0.001
14148	4	1.367	0.282	-0.031	0.012
14154	5	1.892	0.502	-0.044	-0.005
14158	4	1.232	0.206	-0.077	0.019
14163	3	1.478	0.333	-0.01	0.001
14164	4	1.011	0.011	-0.003	0.001
14169	3	1.616	0.423	-0.088	0.019
14173	3	1.942	0.51	-0.031	0.011
14174	2	1.057	0.058	-0.05	0.021
14178	6	2.11	0.598	-0.116	0.003
14181	2	1.283	0.25	-0.111	0.012
14182	7	2.199	0.597	-0.074	0.012
14194	9	2.769	0.513	0.225	-0.008
14198	3	2.012	0.563	-0.1	-0.004
14202	4	1.254	0.201	0.026	0.006
14213	9	2.013	0.512	0.008	0.001
14215	3	1.144	0.134	-0.046	0.04
14232	2	1.017	0.017	0.002	-0.008
14234	5	1.817	0.468	-0.02	0.003
14239	7	2.839	0.707	-0.066	0.017
14240	4	1.258	0.2	0.044	0.032
14245	8	1.37	0.284	-0.027	0.028
14251	3	1.068	0.056	0.15	0.022
14252	5	1.634	0.406	-0.025	0.03
14267	5	1.87	0.523	-0.105	0.016
14279	2	1.471	0.356	-0.091	0.043
14280	2	1.455	0.265	0.174	-0.01
14281	2	1.053	0.053	-0.03	0.004
14284	3	1.416	0.318	-0.063	0.102
14306	3	1.89	0.536	-0.118	0.01
14307	6	3.446	0.682	0.063	0.003
14310	8	2.478	0.651	-0.07	0.007
14314	2	1.673	0.335	0.19	0.007
14315	2	1.455	0.342	-0.071	-0.008
14316	7	3.246	0.718	-0.011	-0.003
14319	2	1.154	0.14	-0.032	0.004
14324	7	1.095	0.091	-0.026	-0.005
14328	3	1.965	0.545	-0.09	-0.002
14331	1	1	0	---	---
14332	2	1.283	0.25	-0.099	0.056
14336	3	1.786	0.468	-0.042	0.02
14337	5	1.552	0.362	0.006	-0.011
14346	5	1.229	0.183	0.04	0.007
14350	5	2.424	0.631	-0.049	0.017
14353	5	2.115	0.459	0.154	0.015
14356	1	1	0	---	---
14360	2	1.741	0.451	-0.031	-0.011
14362	5	1.8	0.523	-0.155	0
14370	2	1.985	0.5	0.016	-0.017
14377	7	1.704	0.433	-0.028	-0.004
14380	4	1.351	0.266	-0.005	0.001
14383	4	1.365	0.302	-0.108	0.014
14391	6	1.23	0.195	-0.019	0.003
14401	4	1.234	0.184	0.051	0.007
14411	3	1.5	0.365	-0.075	0.008
14430	3	1.092	0.083	0.042	0.004
14431	3	1.042	0.042	-0.037	0.02
14432	4	1.072	0.07	-0.02	-0.005
14455	2	1.018	0.018	-0.007	0
14459	2	1.029	0.029	-0.033	0.019
14468	3	1.624	0.399	-0.015	-0.012
14486	2	1.005	0.005	0.004	-0.005
14489	5	1.862	0.516	-0.094	-0.002
14490	2	1.084	0.082	-0.034	-0.007
14491	3	1.664	0.394	0.032	0.003
14492	8	3.836	0.744	0.021	0.001
14499	2	1.822	0.51	-0.111	0.038
14513	11	1.343	0.272	-0.045	-0.005
14517	5	1.618	0.394	-0.011	0.001
14521	2	1.192	0.164	0	0.004
14523	4	1.115	0.104	0.009	-0.011
14532	3	1.424	0.308	-0.014	0.006
14537	2	1.011	0.011	-0.007	0.003
14538	5	1.165	0.154	-0.055	-0.013
14541	4	1.6	0.403	-0.055	0.009
14543	5	2.215	0.626	-0.121	0.001
14549	2	1.441	0.346	-0.113	-0.001
14554	3	2.111	0.495	0.081	0.005
14556	5	1.863	0.466	0.017	0.029
14563	2	1.857	0.508	-0.078	0.005
14566	2	1.004	0.004	0.007	-0.007
14576	7	1.448	0.31	0.018	-0.002
14590	5	2.072	0.541	-0.023	0
14594	6	1.741	0.458	-0.057	0.004
14597	6	1.417	0.326	-0.087	-0.007
14599	5	1.07	0.069	-0.021	-0.003
14611	2	1.329	0.258	-0.013	0.017
14620	5	1.137	0.125	-0.013	0.013
14632	2	1.123	0.11	0.011	0.008
14634	5	1.346	0.262	0.002	0
14635	3	1.826	0.488	-0.06	0.001
14637	2	1.628	0.493	-0.258	0.033
14640	5	2.253	0.615	-0.086	0.002
14662	2	1.001	0.001	0.016	-0.015
14663	6	1.454	0.299	0.063	0.003
14671	6	2.01	0.579	-0.132	0
14673	2	1.348	0.292	-0.11	0.021
14691	2	1.102	0.092	0.024	0.003
14694	5	1.975	0.53	-0.054	-0.002
14697	5	1.624	0.431	-0.102	0.007
14702	2	1.011	0.011	0	-0.004
14710	2	1.005	0.005	0.005	-0.006
14724	2	1.013	0.007	0.49	-0.002
14737	7	3.036	0.732	-0.07	0.01
14738	3	1.815	0.482	-0.052	0.012
14739	10	2.617	0.639	-0.006	0.009
14742	4	1.366	0.281	-0.03	0.002
14748	3	1.264	0.211	0.015	-0.011
14750	4	1.891	0.46	0.044	0.03
14753	2	1.356	0.268	-0.002	0.024
14759	3	1.366	0.258	0.056	0
14760	6	1.09	0.087	-0.033	0.105
14766	6	1.38	0.281	-0.001	0.001
14767	4	1.489	0.357	-0.066	0.001
14776	2	1.008	0.008	0.005	-0.008
14778	7	1.952	0.447	0.108	0.026
14781	4	1.021	0.022	-0.06	0.051
14783	5	1.598	0.396	-0.039	-0.003
14791	6	1.165	0.148	-0.027	0.005
14792	4	2.037	0.555	-0.068	0.009
14798	6	2.04	0.526	-0.006	-0.002
14804	2	1.202	0.162	0.06	0.009
14807	7	2.312	0.577	0.005	0.007
14808	8	1.31	0.237	0.019	0.022
14809	1	1	0	---	---
14815	2	1.094	0.078	0.118	-0.001
14817	2	1.672	0.391	0.048	0.177
14831	5	2.089	0.542	-0.018	-0.008
14842	2	1.099	0.08	0.131	-0.005
14843	5	1.969	0.564	-0.124	0.014
14844	2	1.23	0.208	-0.093	0.001
14847	2	1.002	0.002	0.009	-0.009
14848	4	1.493	0.351	-0.041	-0.007
14852	6	2.127	0.509	0.063	-0.006
14854	2	1.715	0.462	-0.088	0.018
14858	4	1.437	0.316	-0.021	-0.005
14867	3	1.536	0.374	-0.052	0.001
14870	2	1.082	0.079	-0.024	0.03
14885	6	1.583	0.345	0.088	0.046
14886	2	1.108	0.103	-0.042	-0.01
14889	3	1.241	0.206	-0.042	0.001
14894	4	1.33	0.247	0.026	0.025
14906	4	1.362	0.281	-0.034	-0.007
14913	4	1.269	0.224	-0.035	0.016
14917	5	2.51	0.618	-0.001	0.028
14920	3	1.173	0.155	-0.03	0.02
14928	2	1.239	0.185	0.062	0.013
14936	2	1.002	0.003	0.007	-0.006
14937	2	1.925	0.608	-0.243	0.001
14938	5	2.31	0.633	-0.094	0.006
14945	5	1.27	0.215	0.008	0.014
14946	2	1.01	0.01	0	-0.003
14957	3	1.353	0.298	-0.123	0.001
14971	1	1	0	---	---
14974	6	1.954	0.507	-0.016	-0.005
14975	4	1.998	0.548	-0.076	-0.004
14981	4	1.082	0.081	-0.041	0.004
14982	4	2.203	0.597	-0.072	0.018
14985	5	2.502	0.654	-0.068	-0.004
14992	2	1.021	0.021	-0.006	-0.003
15004	3	1.906	0.534	-0.102	0.023
15005	2	1.12	0.104	0.049	-0.004
15013	6	3.754	0.724	0.037	0.013
15015	3	1.097	0.089	0.013	-0.006
15032	3	1.174	0.158	-0.043	0.013
15034	2	1.37	0.293	-0.061	0.011
15035	2	1.001	0.001	0.015	-0.014
15038	4	1.285	0.243	-0.071	0.01
15039	3	1.726	0.465	-0.086	-0.003
15042	5	1.278	0.22	0.013	-0.001
15043	2	1.08	0.079	-0.051	0.011
15045	2	1.999	0.987	-0.975	0
15055	2	1.043	0.043	-0.016	-0.004
15056	3	1.915	0.575	-0.184	0.006
15063	3	1.114	0.108	-0.029	0.003
15070	2	1.058	0.059	-0.047	0.018
15074	3	1.034	0.034	-0.014	-0.001
15082	4	1.931	0.575	-0.173	0.005
15094	4	1.28	0.232	-0.039	0.017
15098	4	1.152	0.128	0.048	0.02
15099	4	1.838	0.466	-0.002	-0.003
15108	5	1.987	0.55	-0.085	-0.004
15109	3	1.99	0.682	-0.352	0.038
15113	3	1.295	0.239	-0.027	0.011
15114	3	1.078	0.077	-0.04	0.006
15125	4	1.642	0.394	0.012	-0.003
15131	3	1.287	0.223	0.018	0.005
15136	2	1.296	0.23	0.014	-0.003
15137	3	1.484	0.357	-0.076	0.015
15141	7	2.739	0.679	-0.046	0.005
15143	6	1.523	0.378	-0.079	-0.004
15145	6	1.962	0.523	-0.045	-0.001
15155	4	2.69	0.628	0.022	-0.002
15156	8	1.242	0.206	-0.038	0.005
15158	3	2.171	0.553	-0.005	0.005
15161	2	1.071	0.065	0.037	0.004
15170	2	1.053	0.055	-0.056	0.029
15176	2	1.61	0.402	-0.042	0.013
15180	2	1.01	0.01	-0.003	0
15184	1	1	0	---	---
15188	3	1.9	0.521	-0.081	0.001
15192	2	1.927	0.574	-0.174	0.009
15199	4	1.936	0.573	-0.165	-0.001
15224	1	1	0	---	---
15225	4	1.548	0.379	-0.051	-0.005
15228	1	1	0	---	---
15242	4	1.224	0.183	0.026	0.009
15244	2	1.683	0.403	0.028	0.006
15249	4	1.173	0.148	0.016	0.012
15258	4	1.209	0.193	-0.093	0.014
15260	4	1.033	0.033	-0.012	0.001
15263	6	1.33	0.226	0.112	0.018
15277	4	1.231	0.181	0.061	0.005
15298	3	1.34	0.256	0.017	-0.005
15304	2	1.845	0.494	-0.058	0.008
15306	2	1.298	0.242	-0.035	0.006
15315	3	1.656	0.408	-0.008	-0.011
15318	3	1.022	0.022	-0.006	-0.003
15319	5	2.377	0.631	-0.068	0.014
15331	3	1.119	0.1	0.085	-0.001
15334	3	1.973	0.527	-0.049	-0.001
15344	4	1.274	0.223	-0.017	0.026
15362	4	1.76	0.37	0.162	-0.006
15374	2	1.008	0.008	0.003	-0.005
15376	2	1.027	0.028	-0.022	0.009
15379	2	1.118	0.113	-0.056	-0.002
15380	2	1.016	0.015	0.067	0.044
15385	5	1.113	0.107	-0.039	0
15390	2	1.375	0.289	-0.041	0.03
15392	2	1.037	0.032	0.127	-0.002
15393	2	1.576	0.39	-0.047	0.028
15398	2	1.004	0.004	-0.002	0.002
15402	2	1.048	0.048	-0.032	0.008
15404	4	1.458	0.309	0.038	-0.002
15407	2	1.033	0.034	-0.024	0.008
15408	4	1.4	0.29	0.005	0.022
15418	4	1.281	0.237	-0.06	0.015
15421	2	1.003	0.003	0.009	-0.008
15426	3	1.517	0.373	-0.074	0.015
15432	2	1.339	0.268	-0.038	-0.002
15436	3	1.057	0.056	-0.024	0
15442	6	1.923	0.511	-0.043	-0.003
15445	6	1.292	0.239	-0.038	0.04
15446	2	1.435	0.325	-0.055	0.01
15450	2	1.001	0.001	0.017	-0.016
15452	5	2.159	0.638	-0.167	0.01
15455	3	2.445	0.643	-0.065	0.013
15457	4	1.393	0.301	-0.046	-0.005
15459	2	1.062	0.062	-0.05	0.018
15461	4	1.162	0.144	-0.014	-0.001
15468	1	1	0	---	---
15472	2	1.028	0.028	-0.005	-0.007
15473	4	1.479	0.355	-0.075	-0.004
15475	6	1.898	0.441	0.09	-0.014
15476	5	3.216	0.441	0.388	-0.003
15480	2	1.472	0.306	0.067	-0.01
15482	2	1.01	0.01	-0.013	0.01
15486	5	1.857	0.486	-0.032	0.006
15498	4	2.341	0.612	-0.048	0.001
15507	14	1.949	0.407	0.19	0.012
15515	1	1	0	---	---
15516	3	1.59	0.379	-0.001	0.026
15521	2	1.832	0.47	-0.015	-0.014
15530	2	1.674	0.477	-0.166	0
15532	5	1.703	0.414	0.019	0.003
15551	1	1	0	---	---
15556	5	1.07	0.067	0	0.002
15568	4	1.256	0.23	-0.103	0.015
15569	2	1.244	0.215	-0.076	-0.01
15591	4	1.147	0.124	0.054	0.017
15602	3	1.343	0.25	0.043	0.002
15603	5	2.408	0.602	-0.007	0
15607	1	1	0	---	---
15608	3	1.991	0.505	0.006	0.027
15609	3	2.38	0.611	-0.033	0.004
15613	5	1.02	0.02	0.001	-0.007
15614	5	1.922	0.522	-0.067	0.004
15619	10	2.78	0.668	-0.02	0.001
15621	2	1.238	0.175	0.109	0.003
15628	7	2.006	0.407	0.21	0.002
15630	9	2.66	0.643	-0.006	0.015
15632	3	2.126	0.52	0.04	0.006
15643	6	2.689	0.632	0.017	0.012
15657	7	1.313	0.259	-0.067	0.005
15665	5	1.711	0.407	0.041	0.006
15673	2	1.015	0.015	-0.005	-0.001
15674	3	1.153	0.137	-0.008	0.002
15679	3	1.17	0.154	-0.04	0.015
15681	5	2.388	0.651	-0.095	0.004
15683	5	1.885	0.528	-0.104	0.009
15692	8	1.099	0.087	0.066	0.04
15693	3	1.218	0.176	0.037	0.005
15703	1	1	0	---	---
15715	3	2.064	0.57	-0.084	-0.002
15719	6	1.679	0.43	-0.04	0.007
15723	3	1.033	0.033	-0.016	0.003
15727	2	1.076	0.075	-0.036	-0.001
15728	3	1.599	0.402	-0.053	0.014
15733	2	1.093	0.09	-0.044	-0.002
15735	5	1.75	0.452	-0.034	0.001
15737	8	2.309	0.634	-0.097	0.012
15744	5	1.683	0.457	-0.105	0.007
15754	1	1	0	---	---
15756	3	1.798	0.52	-0.15	-0.003
15758	4	1.075	0.075	-0.052	0.018
15766	5	1.447	0.334	-0.058	0.001
15767	4	1.822	0.479	-0.042	0.01
15770	3	1.021	0.021	-0.013	0.007
15771	4	1.086	0.085	-0.048	0.012
15790	4	1.293	0.241	-0.045	-0.005
15799	2	1.097	0.095	-0.042	-0.005
15806	3	1.037	0.037	-0.013	0
15810	3	1.866	0.476	-0.005	0.009
15811	3	1.168	0.152	-0.034	0.016
15816	2	1.876	0.519	-0.091	0.014
15828	4	1.929	0.548	-0.117	0.016
15832	4	1.576	0.378	-0.014	0.027
15834	2	1.026	0.026	-0.007	-0.004
15845	5	2.806	0.594	0.099	-0.001
15846	2	1.061	0.06	-0.031	0.002
15847	8	1.902	0.481	0.006	0.002
15849	4	1.593	0.402	-0.059	0.018
15855	6	1.654	0.416	-0.03	0.01
15856	3	1.151	0.137	-0.016	-0.007
15859	3	1.199	0.164	0.033	0.014
15870	3	1.743	0.457	-0.053	0.003
15886	4	1.098	0.093	-0.02	0.006
15893	11	1.744	0.479	-0.098	-0.002
15895	4	1.392	0.289	-0.009	0.022
15898	3	1.038	0.038	-0.022	0.005
15907	3	1.187	0.168	-0.046	0.014
15911	3	1.54	0.392	-0.097	0.05
15913	4	1.309	0.19	0.216	-0.006
15915	3	1.362	0.289	-0.071	0.003
15918	2	1.011	0.011	-0.007	0.003
15919	2	1.603	0.403	-0.052	0.011
15927	3	1.664	0.454	-0.117	0.042
15928	4	1.45	0.298	0.065	-0.01
15929	4	1.51	0.353	-0.024	-0.005
15934	2	1.118	0.103	0.052	-0.011
15937	3	1.172	0.156	-0.047	0.002
15942	2	1.097	0.087	0.03	0
15946	5	1.23	0.199	-0.047	0.004
15951	5	1.38	0.285	-0.013	0.005
15952	2	1.27	0.207	0.044	0.004
15953	2	1.46	0.376	-0.174	0.027
15958	2	1.039	0.039	-0.012	-0.006
15964	4	1.195	0.109	0.35	0.014
15968	5	1.609	0.301	0.224	0.007
15969	5	1.175	0.148	0.023	0.091
15973	3	1.01	0.01	-0.001	-0.001
15976	2	1.253	0.204	0.007	0.014
15978	2	1.967	0.543	-0.085	-0.004
15985	3	1.29	0.254	-0.109	0.011
16008	4	1.076	0.074	-0.026	0.002
16024	3	1.522	0.358	-0.02	0.033
16029	3	1.272	0.226	-0.035	-0.003
16038	2	1.585	0.44	-0.172	-0.009
16039	4	1.403	0.311	-0.061	0.023
16041	1	1	0	---	---
16048	3	1.419	0.285	0.054	0
16050	2	1.582	0.399	-0.066	0.007
16053	3	1.097	0.088	0.022	-0.002
16055	5	2.821	0.687	-0.042	0.016
16056	5	2.331	0.624	-0.072	-0.004
16064	3	1.007	0.007	0.012	-0.012
16080	3	1.792	0.501	-0.113	0.004
16096	5	1.855	0.524	-0.117	0.003
16102	2	1.026	0.027	-0.04	0.027
16103	4	1.337	0.268	-0.044	0
16105	6	1.219	0.175	0.048	0.001
16119	3	1.127	0.118	-0.032	0.001
16120	4	2.205	0.586	-0.051	-0.001
16129	4	1.169	0.177	-0.199	0.118
16133	10	1.9	0.485	-0.003	0.016
16164	3	1.334	0.243	0.05	0.001
16177	3	1.709	0.446	-0.054	0.006
16178	4	1.261	0.196	0.073	0.014
16179	8	2.409	0.609	-0.019	0.005
16181	2	1.046	0.046	-0.031	0.009
16189	7	1.845	0.47	-0.005	0.015
16192	5	1.281	0.215	0.041	-0.005
16193	2	1.001	0.001	0.016	-0.015
16201	6	1.863	0.511	-0.084	0.004
16202	3	1.242	0.202	-0.016	0.069
16203	5	2.677	0.685	-0.071	0.011
16212	4	1.123	0.106	0.048	0.008
16228	3	1.096	0.082	0.083	0.006
16230	4	2.339	0.63	-0.079	0.026
16232	2	1.102	0.09	0.049	0.008
16237	2	1.957	0.568	-0.142	0.007
16239	2	1.284	0.234	-0.032	0.004
16245	8	1.968	0.573	-0.145	0.027
16246	4	1.604	0.394	-0.027	0.001
16249	3	1.182	0.153	0.027	-0.005
16251	4	2.181	0.554	-0.002	0.027
16264	10	2.82	0.706	-0.072	0.007
16269	4	1.037	0.037	-0.017	0.003
16277	3	1.585	0.41	-0.092	0.018
16278	5	1.727	0.457	-0.064	-0.002
16287	3	1.048	0.048	-0.027	0.006
16289	2	1.775	0.443	0.006	-0.006
16296	4	1.509	0.377	-0.1	-0.006
16297	2	1.328	0.259	-0.029	0.018
16302	3	1.051	0.051	-0.029	0.006
16306	4	1.564	0.321	0.133	0.03
16307	2	1.138	0.115	0.071	-0.007
16309	2	1.633	0.395	0.001	0.002
16311	4	1.719	0.435	-0.018	0.012
16317	2	1.002	0.002	0.01	-0.009
16320	2	1.244	0.187	0.077	0.016
16335	4	1.094	0.117	-0.332	0.214
16337	4	1.302	0.218	0.084	0.001
16339	2	1.248	0.218	-0.076	0.002
16341	7	2.227	0.629	-0.121	0.012
16343	5	1.066	0.065	-0.039	0.015
16357	2	1.571	0.371	-0.001	-0.013
16361	3	1.031	0.031	-0.007	-0.005
16365	3	1.016	0.016	-0.003	-0.002
16367	1	1	0	---	---
16390	4	2.043	0.481	0.079	-0.004
16393	5	1.909	0.506	-0.041	0.024
16397	2	1.146	0.137	-0.056	0.019
16402	6	1.37	0.237	0.148	0.003
16407	2	1.006	0.004	0.306	-0.008
16418	3	1.105	0.092	0.043	-0.009
16427	6	1.679	0.381	0.079	-0.001
16429	5	1.238	0.215	-0.099	0.013
16432	1	1	0	---	---
16433	4	1.355	0.261	0.025	0.017
16445	5	1.167	0.15	-0.027	0.018
16466	3	1.063	0.051	0.148	0.001
16473	4	1.923	0.561	-0.149	0.012
16478	3	1.147	0.131	-0.004	0.01
16490	2	1.253	0.215	-0.047	0.009
16503	6	3.775	0.692	0.08	0.004
16509	4	1.962	0.546	-0.094	-0.011
16515	2	1.019	0.019	-0.005	-0.002
16521	4	1.987	0.554	-0.096	0.007
16527	3	1.059	0.058	-0.031	0.004
16533	2	1.954	0.561	-0.129	0.007
16535	4	1.657	0.413	-0.021	0.036
16541	2	1.651	0.466	-0.158	0.033
16542	2	1.05	0.035	0.294	0.007
16545	3	1.986	0.52	-0.024	-0.015
16548	13	2.343	0.625	-0.068	0.001
16563	4	1.538	0.362	-0.015	-0.005
16564	2	1.311	0.255	-0.055	-0.002
16572	4	2.024	0.536	-0.038	0.022
16573	3	1.205	0.133	0.238	0.007
16574	2	1.063	0.062	-0.031	0
16584	3	1.82	0.465	-0.011	-0.002
16588	4	2.574	0.695	-0.115	0.003
16598	3	1.134	0.127	-0.055	-0.007
16604	6	1.146	0.12	0.08	0.001
16606	2	1.061	0.062	-0.05	0.019
16610	4	1.53	0.402	-0.143	0.004
16612	4	1.981	0.544	-0.078	0.016
16615	3	1.578	0.389	-0.041	0.01
16619	3	1.804	0.494	-0.088	-0.002
16623	2	1.333	0.251	0.013	0.003
16624	6	1.061	0.056	0.045	0.002
16632	2	1.624	0.42	-0.072	0.043
16633	3	1.025	0.024	0.031	0.036
16634	3	1.055	0.049	0.08	0.003
16641	3	1.202	0.167	0.026	0.007
16644	5	1.76	0.468	-0.057	0.014
16655	5	1.895	0.498	-0.034	0.009
16657	5	1.952	0.559	-0.126	0.021
16659	2	1.005	0.005	0.007	-0.007
16666	6	1.925	0.556	-0.135	-0.003
16696	3	1.55	0.369	-0.02	0.003
16699	3	1.074	0.061	0.142	0.021
16707	4	2	0.442	0.144	0.014
16714	5	2.503	0.631	-0.029	0.013
16716	2	1.083	0.082	-0.044	0.003
16720	2	1.39	0.298	-0.042	0.008
16723	7	1.491	0.295	0.127	-0.005
16725	2	1.065	0.058	0.073	0.003
16726	7	3.389	0.679	0.061	-0.002
16730	2	1.449	0.365	-0.153	0.005
16731	4	1.014	0.014	0.005	-0.008
16735	2	1.24	0.185	0.066	0.005
16740	8	2.465	0.749	-0.237	0.007
16748	7	1.349	0.228	0.143	0.065
16755	3	1.567	0.398	-0.081	-0.003
16758	5	1.997	0.42	0.179	0.002
16761	7	1.376	0.294	-0.054	0.01
16762	2	1.487	0.362	-0.083	-0.013
16763	2	1.008	0.008	0.005	-0.007
16771	6	3.029	0.655	0.049	0.001
16779	5	2.261	0.597	-0.049	0.013
16782	5	1.907	0.537	-0.106	0.002
16784	3	1.077	0.047	0.369	-0.012
16790	9	2.085	0.889	-0.69	0.046
16795	4	1.526	0.354	-0.006	-0.002
16813	2	1.059	0.048	0.149	0.001
16817	7	2.355	0.511	0.136	0.02
16821	3	1.073	0.072	-0.038	0.009
16823	6	1.512	0.36	-0.043	0.029
16825	5	1.943	0.514	-0.039	0.006
16830	2	1.013	0.014	-0.014	0.009
16837	4	1.409	0.294	0.009	0.004
16844	3	1.108	0.104	-0.039	-0.004
16870	6	2.051	0.575	-0.1	0.002
16877	4	1.567	0.384	-0.042	0.041
16893	5	2.087	0.602	-0.135	0.004
16898	4	2.237	0.624	-0.106	0.01
16899	5	2.192	0.588	-0.059	0.015
16910	2	1.46	0.358	-0.118	0.01
16912	5	1.163	0.152	-0.063	0.001
16914	3	1.026	0.026	-0.012	0.004
16920	5	1.691	0.461	-0.107	0.031
16947	3	1.885	0.514	-0.074	-0.002
16949	3	1.181	0.167	-0.073	0.007
16955	3	1.651	0.425	-0.058	0.012
16956	5	1.995	0.585	-0.152	0.008
16968	3	1.019	0.019	-0.004	-0.003
16974	4	1.648	0.414	-0.033	-0.007
16976	3	1.087	0.08	0.018	0.009
16983	2	1.164	0.155	-0.08	-0.002
16990	3	1.074	0.071	-0.013	-0.001
17005	2	1.037	0.037	-0.025	0.007
17018	5	1.287	0.233	-0.022	0.017
17023	3	1.178	0.148	0.045	0.025
17024	4	1.285	0.179	0.217	-0.009
17025	5	2.582	0.626	0.004	-0.003
17035	9	2.852	0.658	0.01	0.008
17045	4	2.275	0.583	-0.019	0.025
17056	2	1.014	0.014	0	-0.005
17065	4	1.944	0.55	-0.111	0.014
17073	2	1.005	0.005	0.005	-0.006
17091	3	1.397	0.315	-0.089	0.01
17094	4	1.351	0.245	0.079	0.014
17101	2	1.141	0.132	-0.05	0.009
17102	2	1.042	0.029	0.301	-0.013
17107	4	1.388	0.309	-0.082	0.03
17108	4	2.27	0.606	-0.063	-0.004
17109	2	1.42	0.325	-0.079	0.01
17119	6	2.568	0.663	-0.065	0.001
17125	5	1.454	0.334	-0.05	0.008
17130	5	1.18	0.155	0.007	0.016
17139	4	1.354	0.28	-0.05	0.004
17149	2	1.964	0.478	0.047	-0.008
17156	5	1.342	0.262	-0.009	0.008
17165	3	1.031	0.031	-0.01	-0.003
17194	2	1.221	0.188	-0.018	-0.007
17214	4	1.162	0.156	-0.101	0.02
17249	3	1.054	0.053	-0.016	-0.008
17261	2	1.044	0.044	-0.017	-0.004
17284	2	1.368	0.298	-0.087	0.08
17288	4	2.296	0.622	-0.08	0.015
17290	5	1.304	0.228	0.045	-0.005
17291	5	1.063	0.046	0.248	0.002
17316	5	1.943	0.527	-0.063	0.009
17329	4	2.216	0.576	-0.029	0.008
17343	2	1.27	0.199	0.085	0.003
17356	3	1.188	0.175	-0.089	0.032
17363	5	1.365	0.298	-0.094	0.005
17364	5	1.839	0.537	-0.156	-0.004
17370	4	1.74	0.406	0.066	0.001
17378	3	1.91	0.518	-0.065	0.003
17387	5	1.57	0.382	-0.033	0.01
17416	4	1.785	0.433	0.035	0.004
17418	3	1.159	0.135	0.035	-0.007
17430	2	1.482	0.348	-0.051	0.016
17431	3	1.117	0.104	0.031	0.026
17442	3	1.931	0.507	-0.032	0.012
17443	2	1.141	0.136	-0.081	0.009
17444	3	1.058	0.057	-0.021	-0.005
17465	4	1.022	0.022	-0.024	0.017
17466	2	1.265	0.202	0.057	-0.002
17471	2	1.896	0.377	0.223	0.029
17483	3	1.004	0.004	0.004	-0.004
17492	2	1.287	0.231	-0.017	-0.006
17493	4	1.377	0.272	0.026	0.001
17496	6	2.292	0.612	-0.064	0.007
17520	11	2.347	0.635	-0.083	0.013
17526	4	1.266	0.209	0.026	0.009
17532	5	1.426	0.306	-0.002	0.01
17539	2	1.849	0.441	0.062	0.04
17546	6	3	0.657	0.039	0.023
17553	3	1.149	0.125	0.061	0.021
17562	3	1.049	0.047	0	0.018
17577	4	1.093	0.058	0.338	-0.009
17582	2	1.128	0.119	-0.035	0.013
17624	3	1.455	0.363	-0.142	0.004
17646	2	1.005	0.005	-0.007	0.006
17649	2	1.318	0.258	-0.049	-0.002
17654	4	1.807	0.466	-0.021	0.013
17663	4	2.155	0.55	-0.005	0.014
17669	4	1.489	0.365	-0.092	0.047
17673	3	1.203	0.158	0.082	0.005
17686	4	1.976	0.5	0.009	0.033
17697	6	1.803	0.455	-0.001	0.007
17698	5	1.297	0.233	0.005	0.014
17704	6	1.433	0.32	-0.039	-0.004
17705	8	2.743	0.608	0.066	0.027
17712	1	1	0	---	---
17718	2	1.172	0.147	0.022	0
17725	4	1.482	0.348	-0.049	0.011
17729	1	1	0	---	---
17733	3	1.031	0.031	-0.019	0.006
17744	3	1.145	0.145	-0.121	0.043
17755	6	2.814	0.607	0.088	-0.003
17771	4	1.99	0.466	0.087	0.02
17792	3	1.033	0.033	-0.019	0.004
17796	4	1.233	0.205	-0.065	0.032
17799	3	1.185	0.154	0.037	-0.004
17811	3	1.8	0.437	0.039	0.007
17828	3	1.299	0.232	0.01	0.003
17831	5	1.84	0.481	-0.034	0.002
17838	2	1.927	0.512	-0.043	0.011
17854	3	1.019	0.019	-0.008	0.003
17861	4	1.77	0.437	0.019	-0.002
17870	1	1	0	---	---
17877	7	1.595	0.423	-0.113	-0.003
17882	4	1.11	0.092	0.091	0.001
17887	2	1.012	0	1	0.023
17905	4	1.976	0.593	-0.176	0
17955	3	1.216	0.184	-0.018	0.022
17964	4	1.658	0.444	-0.099	0.023
17986	4	1.798	0.308	0.327	0.003
17991	3	2.121	0.556	-0.032	0
17992	2	1.144	0.139	-0.082	0.008
17993	5	1.336	0.235	0.085	-0.005
18018	4	1.186	0.164	-0.025	0.037
18021	5	1.503	0.356	-0.042	-0.002
18022	3	1.741	0.488	-0.118	0.004
18034	3	1.801	0.442	0.027	0.001
18072	5	1.333	0.258	-0.012	0.021
18078	3	1.18	0.163	-0.041	-0.002
18080	8	2.469	0.664	-0.092	0.008
18081	2	1.071	0.066	0.032	-0.005
18086	4	1.794	0.486	-0.078	0.026
18089	2	1.062	0.063	-0.047	0.016
18092	4	1.615	0.407	-0.048	-0.004
18095	3	1.31	0.263	-0.092	-0.005
18098	2	1.808	0.499	-0.096	-0.003
18104	3	1.026	0.026	-0.004	-0.004
18118	3	1.915	0.555	-0.143	0.007
18122	6	1.769	0.411	0.081	0.006
18156	4	1.404	0.283	0.04	0.023
18161	1	1	0	---	---
18170	3	1.07	0.067	-0.007	0.005
18173	2	1.058	0.047	0.148	-0.015
18178	2	1.025	0.025	-0.006	-0.005
18194	3	1.185	0.152	0.049	0.01
18202	5	1.122	0.11	0.013	-0.004
18210	3	1.41	0.295	0.005	0.007
18214	3	1.038	0.038	-0.011	-0.004
18222	7	1.494	0.331	0.023	-0.003
18230	3	1.939	0.462	0.071	0.018
18239	4	1.083	0.05	0.369	0.005
18249	2	1.228	0.176	0.075	0.008
18268	5	1.325	0.273	-0.094	0.016
18279	5	1.329	0.26	-0.03	0.028
18283	6	2.975	0.591	0.141	0.02
18300	5	1.641	0.417	-0.044	0.041
18304	8	1.501	0.214	0.378	-0.008
18311	6	1.17	0.154	-0.036	0.01
18314	3	1.359	0.288	-0.068	-0.007
18315	4	1.51	0.344	0.001	0.012
18335	4	1.123	0.093	0.167	-0.005
18345	2	1.453	0.322	-0.014	0.014
18377	2	1.012	0.007	0.417	0.001
18397	4	1.585	0.388	-0.032	0.01
18407	2	1.923	0.548	-0.123	0.025
18412	3	1.966	0.573	-0.147	0.027
18418	2	1.011	0.012	-0.01	0.005
18427	2	1.892	0.333	0.311	0.019
18436	6	2.54	0.689	-0.115	0.008
18448	5	1.37	0.28	-0.016	0.008
18469	5	1.316	0.243	0.006	0.044
18473	2	1.319	0.221	0.108	0.003
18482	2	1.087	0.07	0.149	0.04
18491	2	1.041	0.041	-0.013	-0.006
18495	3	1.122	0.119	-0.068	0.012
18499	8	2.642	0.595	0.067	0.007
18514	4	1.97	0.56	-0.117	-0.002
18515	5	1.569	0.402	-0.087	0.001
18523	4	2.157	0.527	0.039	0.007
18526	5	2.201	0.574	-0.032	0.005
18530	1	1	0	---	---
18547	4	1.176	0.144	0.059	0.011
18550	3	1.51	0.312	0.097	0.015
18559	4	1.916	0.548	-0.128	0.019
18562	5	1.168	0.099	0.328	0.003
18573	4	1.65	0.425	-0.058	0.001
18576	4	1.732	0.423	0.019	-0.003
18577	2	1.079	0.07	0.067	0
18588	5	1.977	0.428	0.155	0.013
18590	2	1.891	0.455	0.055	0.012
18591	13	3.778	0.767	-0.016	0.005
18593	3	1.165	0.142	0.017	0.005
18596	6	2.752	0.639	0.021	0.01
18598	6	1.482	0.321	0.031	-0.01
18601	3	1.235	0.194	-0.002	0
18604	4	1.066	0.065	-0.032	0.006
18609	1	1	0	---	---
18627	2	1.007	0.007	-0.002	0
18633	1	1	0	---	---
18641	6	1.771	0.474	-0.069	0.014
18642	4	2.299	0.611	-0.061	0.003
18656	4	1.773	0.462	-0.038	0.017
18663	10	1.761	0.46	-0.042	0.002
18670	5	1.608	0.37	0.042	0.005
18680	4	1.064	0.063	-0.022	0.001
18681	5	1.081	0.074	0.037	0.002
18691	3	1.012	0.012	-0.008	0.004
18698	4	1.312	0.227	0.066	0.004
18703	2	1.171	0.124	0.174	-0.007
18709	4	1.41	0.335	-0.134	0.019
18740	3	1.342	0.262	-0.005	0.002
18741	2	1.189	0.171	-0.057	0.03
18742	2	1.075	0.071	0.007	0.032
18748	3	1.178	0.16	-0.037	-0.005
18764	5	1.698	0.425	-0.015	0.002
18765	2	1.142	0.129	-0.014	0.011
18774	3	1.037	0.035	0.044	-0.006
18785	3	1.8	0.411	0.097	0.004
18786	2	1.346	0.295	-0.123	-0.008
18790	5	1.892	0.524	-0.09	0.016
18805	2	1.041	0.029	0.281	0.041
18808	4	1.22	0.193	-0.049	-0.002
18813	5	1.39	0.28	0.023	0.01
18827	3	1.216	0.172	0.047	0.005
18831	3	1.273	0.216	0.012	-0.004
18867	3	1.671	0.438	-0.072	0.005
18873	4	1.242	0.205	-0.031	0.012
18877	3	2.514	0.603	0.023	0.012
18881	2	1.034	0.04	-0.183	0.139
18884	3	1.007	0.007	0.006	-0.007
18885	8	2.045	0.534	-0.023	-0.002
18887	2	1.15	0.122	0.088	0.03
18890	8	2.476	0.607	0.008	0.01
18894	5	1.197	0.136	0.194	0.003
18897	4	1.721	0.419	0.02	0.005
18900	3	1.747	0.486	-0.115	-0.003
18902	11	1.506	0.351	-0.025	0.002
18910	2	1.035	0.034	-0.011	-0.004
18920	2	1.617	0.355	0.091	0.032
18942	2	1.991	0.57	-0.126	-0.011
18947	3	1.28	0.23	-0.03	-0.001
18949	3	1.991	0.509	-0.003	-0.008
18953	4	2.324	0.646	-0.112	0.011
18973	2	1.03	0.03	-0.012	-0.001
18989	7	1.698	0.459	-0.096	0.04
18991	4	1.057	0.037	0.325	0
18994	3	1.045	0.045	-0.011	-0.005
18999	3	1.162	0.134	0.059	-0.001
19001	5	1.671	0.417	-0.018	0.079
19011	4	2.394	0.631	-0.062	-0.005
19012	6	1.704	0.475	-0.13	0.009
19021	4	1.176	0.163	-0.066	0.023
19035	4	1.191	0.143	0.127	0.045
19045	2	1.275	0.195	0.116	0.021
19047	5	1.809	0.523	-0.151	-0.004
19050	1	1	0	---	---
19058	4	1.326	0.211	0.165	0.026
19068	3	1.873	0.478	-0.004	-0.005
19070	2	1.073	0.071	-0.027	-0.008
19074	5	3.468	0.729	0.001	0.003
19075	2	1.452	0.337	-0.063	0.012
19081	2	1.061	0.061	-0.036	0.006
19086	8	2.918	0.702	-0.046	0.022
19104	4	2.152	0.42	0.236	0.002
19138	3	1.109	0.104	-0.034	0.078
19147	6	2.63	0.662	-0.044	0.009
19153	9	1.708	0.347	0.184	-0.012
19168	4	1.011	0.011	0.005	-0.007
19175	3	1.396	0.266	0.085	-0.006
19210	2	1.333	0.256	-0.004	0.007
19211	3	1.835	0.494	-0.064	0.019
19215	2	1.013	0.013	-0.008	0.003
19225	2	1.765	0.469	-0.062	0.015
19241	2	1.245	0.198	0.012	0.01
19253	5	1.571	0.427	-0.156	0.02
19255	3	1.951	0.573	-0.155	0.008
19256	8	2.466	0.636	-0.047	0.006
19288	1	1	0	---	---
19306	2	1.24	0.232	-0.175	0.039
19308	7	2.36	0.603	-0.022	0.009
19309	3	1.474	0.332	-0.013	0.002
19312	3	1.223	0.169	0.098	-0.007
19316	3	1.097	0.095	-0.052	0.006
19322	4	1.119	0.115	-0.064	0.009
19324	3	1.01	0.01	-0.004	0.002
19328	3	1.614	0.477	-0.229	0.02
19335	2	1.021	0.021	-0.014	0.005
19376	17	2.577	0.637	-0.017	0.005
19391	9	1.788	0.442	0.02	0.006
19393	3	1.825	0.494	-0.069	0.003
19395	4	1.297	0.235	-0.004	0.008
19406	2	1.362	0.313	-0.151	0.015
19428	8	1.102	0.097	-0.029	0
19462	2	1.091	0.085	0.007	0.01
19473	3	1.93	0.535	-0.09	0.025
19487	6	1.464	0.332	-0.029	0.013
19494	7	3.114	0.689	0.015	0.005
19501	7	2.199	0.596	-0.072	0.007
19502	3	1.01	0.003	0.711	-0.02
19510	4	1.864	0.497	-0.052	0.006
19529	3	1.707	0.479	-0.136	-0.003
19541	3	1.491	0.329	0.021	0.024
19543	2	1.466	0.364	-0.127	0.022
19553	3	1.416	0.301	-0.003	0.011
19569	3	1.179	0.152	0.017	0.004
19578	2	1.003	0.003	0.006	-0.005
19595	1	1	0	---	---
19597	3	1.164	0.149	-0.033	-0.005
19599	2	1.068	0.058	0.099	-0.003
19613	1	1	0	---	---
19634	2	1.352	0.283	-0.066	0.005
19639	5	1.533	0.346	0.025	0.003
19644	2	1.035	0.033	0.037	0.003
19649	2	1.016	0.016	0.001	-0.007
19670	2	1.931	0.543	-0.104	0.01
19682	3	2.001	0.739	-0.455	0.011
19701	9	1.733	0.438	-0.009	-0.004
19702	5	2.136	0.454	0.168	0.005
19705	3	1.269	0.218	-0.005	0.016
19711	3	1.949	0.537	-0.082	0.028
19743	5	1.18	0.155	0.003	0.008
19766	3	1.304	0.25	-0.05	0.014
19773	5	1.025	0.024	-0.003	-0.004
19775	2	1.124	0.119	-0.057	0.012
19787	3	1.433	0.322	-0.047	0.01
19794	5	2.095	0.536	-0.006	0
19813	2	1.098	0.095	-0.043	-0.004
19820	3	1.518	0.366	-0.046	0
19821	2	1.038	0.033	0.118	0.002
19830	2	1.068	0.066	-0.024	-0.009
19834	5	1.481	0.342	-0.03	0.013
19844	2	1.028	0.028	-0.005	-0.007
19847	4	1.393	0.311	-0.082	0.009
19857	7	2.065	0.577	-0.098	0.031
19870	5	2.039	0.558	-0.074	-0.005
19882	4	1.623	0.361	0.081	-0.006
19887	5	1.226	0.188	0.005	0.012
19906	4	2.84	0.654	0.013	0.01
19914	5	1.995	0.542	-0.057	-0.004
19930	5	1.107	0.102	-0.038	0
19937	2	1.848	0.426	0.094	0.013
19954	6	1.548	0.371	-0.024	0.004
19966	1	1	0	---	---
19971	2	1.457	0.356	-0.116	0.011
19976	4	2.71	0.716	-0.113	0.03
19981	3	1.012	0.012	-0.01	0.007
20007	3	1.698	0.425	-0.014	0.008
20018	5	1.158	0.137	0.012	0.033
20066	2	1.318	0.242	0.02	-0.001
20074	3	1.142	0.092	0.281	-0.002
20088	5	1.299	0.262	-0.115	-0.003
20108	6	1.526	0.376	-0.068	-0.001
20109	3	1.644	0.385	0.04	0.003
20113	4	1.3	0.223	0.052	0.019
20116	3	1.28	0.232	-0.043	0.005
20128	6	1.636	0.38	0.043	-0.003
20132	3	1.933	0.514	-0.044	0.024
20144	4	1.783	0.523	-0.17	0.059
20145	3	1.253	0.179	0.136	0.036
20151	8	2.037	0.521	-0.003	-0.004
20170	5	2.109	0.501	0.07	-0.007
20174	4	1.398	0.289	0.003	0.028
20178	9	1.871	0.495	-0.039	0.034
20185	5	1.507	0.341	0.008	0.001
20190	4	1.174	0.156	-0.034	0.028
20214	2	1.068	0.066	-0.027	-0.005
20217	4	1.693	0.441	-0.058	0.004
20237	6	1.672	0.427	-0.04	0.007
20238	13	2.854	0.703	-0.052	-0.006
20243	6	1.894	0.459	0.053	0.044
20249	3	1.073	0.071	-0.022	-0.007
20257	7	2.197	0.592	-0.065	0.012
20263	4	2.183	0.574	-0.038	-0.006
20270	4	1.92	0.411	0.162	0.003
20271	3	1.687	0.434	-0.045	0.013
20275	2	1.072	0.066	0.032	0.008
20291	2	1.006	0.006	-0.014	0.012
20294	2	1.139	0.128	-0.025	-0.011
20298	3	1.097	0.089	0.011	0.005
20300	3	1.161	0.154	-0.09	0.011
20304	5	1.127	0.115	0.005	0.001
20306	3	1.734	0.389	0.102	0.002
20320	3	1.485	0.341	-0.025	-0.002
20323	5	1.159	0.148	-0.058	0.009
20345	7	2.294	0.56	0.035	0.044
20351	5	1.953	0.499	-0.002	0.003
20363	8	1.58	0.387	-0.034	0.006
20386	5	1.659	0.457	-0.131	0.027
20390	5	1.573	0.368	0.011	-0.002
20394	6	2.208	0.561	-0.002	0.022
20398	4	1.204	0.184	-0.066	0.014
20399	3	1.375	0.293	-0.055	0.022
20449	4	1.951	0.543	-0.094	0.012
20469	2	1.61	0.413	-0.07	-0.007
20470	4	1.04	0.04	-0.018	0.005
20475	3	1.909	0.543	-0.118	0.017
20478	8	1.51	0.339	0.017	-0.001
20511	5	1.281	0.234	-0.045	0.022
20514	4	1.255	0.216	-0.037	0.043
20522	4	2.26	0.629	-0.105	0.002
20534	3	1.024	0.024	-0.005	-0.003
20538	2	1.158	0.122	0.125	0.005
20542	6	1.177	0.162	-0.055	0
20549	6	1.191	0.173	-0.054	-0.002
20551	3	1.732	0.438	-0.013	0.006
20562	4	2.012	0.524	-0.02	0.004
20573	5	1.141	0.121	0.042	0.022
20578	5	1.353	0.274	-0.028	-0.001
20605	2	1.002	0.003	0.005	-0.005
20606	5	2.594	0.647	-0.03	-0.001
20614	2	1.038	0.034	0.116	-0.01
20617	5	2.307	0.604	-0.043	0.026
20619	5	1.18	0.149	0.04	0.028
20620	3	1.126	0.12	-0.055	0
20632	3	2.181	0.604	-0.096	0.001
20633	6	1.304	0.235	0.017	-0.003
20638	4	1.621	0.406	-0.04	0.014
20641	4	2.152	0.62	-0.138	0.008
20653	3	1.222	0.177	0.05	0.015
20663	4	1.28	0.23	-0.031	0.002
20669	5	1.649	0.437	-0.091	0.021
20675	4	1.795	0.528	-0.17	0.012
20678	2	1.192	0.171	-0.046	-0.007
20681	4	1.739	0.442	-0.021	0.01
20686	5	1.635	0.411	-0.03	0.014
20690	2	1.455	0.387	-0.215	0.036
20691	4	1.219	0.158	0.144	0.025
20694	2	1.047	0.047	-0.03	0.007
20696	2	1.59	0.383	-0.013	0.004
20698	6	1.14	0.131	-0.045	-0.003
20715	3	1.131	0.126	-0.063	0.003
20733	2	1.237	0.193	0.015	-0.002
20738	2	1.006	0.006	0.001	-0.002
20751	3	2.522	0.611	0.01	-0.006
20761	3	1.422	0.279	0.079	0.004
20763	8	1.427	0.27	0.122	0.004
20765	3	1.25	0.207	-0.011	0.007
20791	3	1.01	0.01	0.005	-0.008
20807	2	1.096	0.08	0.105	0.008
20835	3	1.137	0.109	0.114	0.011
20844	6	2.288	0.466	0.196	-0.003
20851	3	1.244	0.213	-0.065	0.052
20852	3	1.196	0.181	-0.08	-0.001
20855	4	1.404	0.334	-0.137	0.017
20875	5	1.08	0.072	0.046	-0.003
20878	4	1.382	0.27	0.045	0.008
20884	3	1.112	0.095	0.072	-0.006
20888	3	1.598	0.416	-0.09	-0.004
20894	11	1.825	0.444	0.038	0.014
20895	2	1.039	0.04	-0.04	0.104
20911	4	1.327	0.251	0.002	0.004
20921	6	2.449	0.644	-0.063	0.014
20931	5	1.402	0.26	0.113	0.009
20938	2	1.245	0.124	0.388	0.011
20939	4	1.688	0.423	-0.015	0.01
20954	6	2.048	0.524	-0.004	0.002
20959	6	1.311	0.26	-0.069	0.006
20968	4	1.855	0.514	-0.095	0.028
20977	4	1.736	0.438	-0.011	0.003
21035	3	1.248	0.2	0.014	0.027
21056	2	1.056	0.056	-0.03	0.003
21071	6	1.124	0.108	0.037	0.048
21085	2	1.012	0.012	-0.007	0.002
21096	3	1.269	0.226	-0.047	0.003
21108	6	1.314	0.234	0.045	0.019
21115	3	1.013	0.013	-0.002	-0.002
21124	3	1.025	0.025	-0.006	-0.002
21134	4	1.145	0.137	-0.061	0.007
21142	2	1.897	0.478	0.009	0.021
21161	3	1.597	0.403	-0.058	0.011
21163	5	2.129	0.558	-0.03	0.007
21164	7	1.549	0.407	-0.126	0.009
21169	4	1.11	0.108	-0.075	0.033
21172	3	1.006	0.007	0.001	-0.002
21173	2	1.935	0.457	0.077	0.002
21175	5	1.705	0.439	-0.042	0.046
21176	2	1.96	0.505	-0.011	0.002
21203	2	1.91	0.549	-0.132	0.001
21204	5	2.35	0.593	-0.007	0.003
21207	3	1.045	0.04	0.1	0.001
21217	4	1.854	0.505	-0.076	0.009
21224	3	1.073	0.066	0.056	-0.015
21255	3	1.005	0.005	0.005	-0.005
21258	2	1.935	0.475	0.038	-0.012
21266	3	2.138	0.383	0.299	-0.004
21291	3	1.438	0.304	0.024	0.082
21304	4	1.879	0.488	-0.022	-0.01
21323	8	1.735	0.452	-0.048	0.016
21336	3	1.03	0.031	-0.019	0.008
21358	4	2.332	0.645	-0.109	0.001
21362	4	2.035	0.579	-0.119	0.013
21370	3	1.326	0.235	0.062	0.011
21373	3	2.085	0.549	-0.035	0.031
21394	3	1.757	0.478	-0.09	0.017
21404	3	1.71	0.439	-0.035	0.034
21406	3	1.066	0.064	-0.022	-0.003
21408	5	1.331	0.221	0.138	0.003
21411	2	1.813	0.519	-0.137	-0.005
21414	2	1.412	0.222	0.26	0.029
21425	10	1.717	0.436	-0.022	0
21433	4	1.11	0.103	-0.021	0.002
21438	4	1.033	0.033	-0.011	-0.003
21462	2	1.819	0.5	-0.089	0.006
21480	2	1.005	0.005	0.005	-0.006
21494	3	1.046	0.042	0.05	0.02
21502	4	1.549	0.394	-0.09	0.011
21507	2	1.031	0.021	0.333	0.043
21512	2	1.073	0.067	0.039	0.006
21515	3	1.254	0.203	0.017	-0.006
21516	3	1.163	0.151	-0.059	0.001
21520	2	1.467	0.225	0.313	-0.008
21539	1	1	0	---	---
21552	4	1.108	0.101	-0.01	0.023
21564	3	1.154	0.124	0.095	-0.004
21574	2	1.189	0.16	0.016	0.033
21583	3	1.142	0.136	-0.069	0.001
21587	3	1.055	0.055	-0.02	0
21588	2	1.973	0.529	-0.052	-0.006
21599	2	1.222	0.19	-0.025	0.002
21600	4	1.704	0.477	-0.133	0.026
21610	4	1.417	0.3	0.005	0.016
21644	3	1.346	0.326	-0.248	0.082
21645	2	1.128	0.115	0.009	0.021
21652	3	1.667	0.347	0.152	0.016
21660	4	1.684	0.225	0.477	0.01
21661	2	1.333	0.275	-0.079	0.052
21663	5	2.239	0.569	-0.005	0.005
21665	2	1.78	0.518	-0.162	0.01
21673	4	1.229	0.207	-0.087	0.016
21684	3	1.26	0.224	-0.067	-0.003
21688	3	1.583	0.412	-0.098	0.003
21700	2	1.051	0.039	0.215	-0.009
21709	4	1.075	0.073	-0.022	-0.004
21714	5	1.639	0.391	0.019	0.002
21715	4	1.249	0.22	-0.083	0.005
21728	4	1.921	0.499	-0.019	0.008
21729	4	1.809	0.517	-0.134	0
21746	2	1.582	0.404	-0.078	0.007
21790	4	1.081	0.078	-0.01	0.008
21793	4	2.403	0.627	-0.053	0.011
21797	5	2.434	0.566	0.064	0.027
21805	4	1.723	0.441	-0.029	-0.008
21806	8	2.468	0.628	-0.032	0
21827	3	1.706	0.453	-0.075	0.012
21838	6	2.928	0.654	0.028	0.014
21840	2	1.889	0.557	-0.163	0.03
21856	2	1.164	0.15	-0.043	0.011
21863	2	1.135	0.122	-0.005	0.01
21889	3	1.855	0.511	-0.089	0.028
21895	3	1.546	0.342	0.056	-0.001
21896	3	1.047	0.048	-0.039	0.018
21899	4	1.2	0.182	-0.071	-0.006
21912	14	1.888	0.533	-0.107	0.02
21914	3	1.003	0.004	0.068	-0.066
21950	2	1.07	0.07	-0.043	0.008
21959	5	1.653	0.419	-0.039	-0.005
21991	3	1.025	0.025	-0.01	0.001
21997	2	1.318	0.251	-0.02	0.003
22009	4	1.589	0.387	-0.023	-0.008
22018	10	3.692	0.738	0.014	0.003
22066	3	1.203	0.183	-0.068	0.006
22082	5	1.524	0.38	-0.085	0.01
22093	3	1.139	0.132	-0.061	-0.002
22106	11	1.426	0.31	-0.016	0.023
22129	3	1.075	0.074	-0.042	0.007
22136	3	1.377	0.292	-0.047	-0.004
22194	3	1.045	0.044	-0.019	-0.001
22195	2	1.013	0.013	-0.002	-0.002
22198	3	1.027	0.027	-0.008	-0.003
22199	4	1.126	0.108	0.052	-0.003
22219	2	1.883	0.487	-0.016	-0.003
22266	5	2.349	0.631	-0.078	0.008
22275	3	1.518	0.342	0.017	0.019
22278	2	1.344	0.279	-0.072	0
22279	3	1.942	0.475	0.04	-0.003
22288	5	1.523	0.373	-0.064	0.016
22303	4	1.221	0.189	-0.023	0.006
22306	3	1.382	0.298	-0.058	0.006
22307	2	1.93	0.521	-0.062	0.011
22319	2	1.016	0.017	-0.011	0.005
22332	3	1.772	0.558	-0.262	0.011
22347	2	1.04	0.043	-0.119	0.088
22377	11	2.096	0.388	0.28	0.01
22398	2	1.047	0.013	0.719	0.005
22399	4	2.421	0.653	-0.092	0.018
22409	3	1.49	0.304	0.094	-0.01
22412	2	1.687	0.431	-0.04	0.008
22416	2	1.833	0.497	-0.073	0.02
22419	1	1	0	---	---
22426	2	1.028	0.029	-0.016	0.003
22434	3	1.345	0.292	-0.118	0.035
22442	3	1.055	0.055	-0.029	0.009
22443	6	2.51	0.684	-0.116	0.004
22452	5	1.846	0.391	0.168	-0.002
22454	8	2.121	0.544	-0.008	-0.001
22475	4	1.066	0.065	-0.025	-0.001
22477	3	1.067	0.066	-0.04	0.008
22481	3	2.515	0.593	0.036	0.016
22482	5	1.963	0.478	0.047	0.004
22485	2	1.917	0.465	0.048	-0.008
22493	3	1.939	0.576	-0.168	0.018
22498	3	1.024	0.024	-0.019	0.011
22501	4	1.167	0.151	-0.034	0.01
22509	2	1.124	0.105	0.07	0.01
22515	4	1.696	0.415	0.01	0.009
22548	4	1.508	0.386	-0.124	0.005
22549	9	2.613	0.624	0.014	-0.003
22557	3	1.297	0.238	-0.019	0.014
22558	2	1.133	0.13	-0.089	0.019
22575	2	1.023	0.019	0.211	-0.005
22577	2	1.919	0.47	0.038	-0.003
22585	4	1.455	0.227	0.295	0.027
22610	4	1.116	0.096	0.099	-0.006
22613	3	1.114	0.111	-0.056	0.001
22614	2	1.973	0.569	-0.136	-0.002
22624	7	2.698	0.671	-0.043	-0.003
22637	3	1.303	0.201	0.158	0.022
22654	4	1.901	0.533	-0.105	0.001
22657	3	1.086	0.086	-0.066	0.024
22663	2	1.862	0.55	-0.168	0.021
22672	2	1.57	0.36	0.027	-0.007
22679	3	2.013	0.514	-0.002	0.013
22681	2	1.875	0.445	0.069	-0.001
22685	4	1.389	0.297	-0.041	0
22688	3	1.616	0.408	-0.048	-0.008
22690	5	1.509	0.374	-0.09	0.009
22703	4	1.595	0.406	-0.067	-0.007
22710	3	1.523	0.356	-0.015	0.012
22722	2	1.02	0.02	-0.011	0.003
22723	2	1.333	0.247	0.033	0.05
22730	2	1.86	0.489	-0.037	-0.002
22741	4	1.543	0.384	-0.072	0.003
22743	5	1.169	0.13	0.118	-0.005
22746	1	1	0	---	---
22747	7	2.949	0.695	-0.028	0.014
22748	6	1.852	0.481	-0.026	0.009
22762	3	1.672	0.447	-0.092	0.012
22765	3	1.312	0.259	-0.07	0.011
22781	4	2.857	0.634	0.053	0.002
22785	4	1.203	0.16	0.073	-0.001
22819	5	1.249	0.215	-0.058	-0.001
22827	2	1.369	0.283	-0.03	-0.005
22836	2	1.027	0.027	-0.008	-0.004
22845	3	1.037	0.03	0.167	0.025
22847	9	3.149	0.714	-0.022	0.002
22850	2	1.001	0.001	0.015	-0.014
22851	2	1.057	0.056	-0.023	-0.004
22862	2	1.005	0.005	0.007	-0.007
22863	3	1.151	0.137	-0.027	0.002
22874	3	1.205	0.175	0.002	0.015
22875	4	1.377	0.272	0.028	0.003
22880	4	1.466	0.339	-0.045	0.003
22882	2	1.033	0.029	0.09	0.012
22895	8	1.478	0.303	0.084	0.005
22898	2	1.414	0.339	-0.136	0.005
22903	2	1.959	0.543	-0.089	0.004
22909	10	1.905	0.511	-0.052	-0.001
22912	2	1.142	0.135	-0.065	0.03
22918	4	1.287	0.219	0.039	-0.005
22922	2	1.26	0.166	0.213	-0.005
22930	1	1	0	---	---
22944	5	2.173	0.555	-0.005	0.003
22945	3	1.033	0.033	-0.017	0.006
22946	4	2.169	0.592	-0.078	0.008
22962	3	1.446	0.304	0.032	0.013
22964	3	1.233	0.194	0.002	0.001
22973	14	3.808	0.748	0.012	0
22982	4	1.491	0.369	-0.094	-0.011
22994	3	1.865	0.499	-0.057	0.001
23013	2	1.066	0.066	-0.039	0.006
23016	4	1.031	0.027	0.119	-0.008
23020	2	1.858	0.502	-0.067	0.03
23027	6	2.269	0.664	-0.165	0.021
23029	3	1.185	0.165	-0.038	-0.001
23033	3	1.227	0.171	0.095	0.009
23037	3	1.021	0.021	-0.015	0.007
23054	9	1.409	0.295	0.008	0
23055	4	1.261	0.208	0.021	0.017
23058	2	1.025	0.025	-0.003	-0.008
23060	3	1.057	0.047	0.154	0.007
23070	4	2.202	0.593	-0.066	0.005
23080	1	1	0	---	---
23085	2	1.409	0.329	-0.116	-0.003
23097	4	2.025	0.58	-0.127	-0.006
23101	5	2.336	0.603	-0.032	0.006
23117	7	2.809	0.7	-0.064	0.011
23122	5	2.045	0.524	0	0.007
23129	5	1.259	0.218	-0.038	0.009
23143	3	1.998	0.548	-0.072	-0.009
23160	3	1.365	0.269	0.015	0
23167	6	1.12	0.1	0.089	-0.007
23172	6	1.972	0.539	-0.073	0.003
23180	5	1.841	0.904	-0.978	0.082
23184	3	1.381	0.31	-0.101	-0.003
23190	3	1.038	0.038	-0.018	0.005
23194	2	1.082	0.079	-0.017	0.001
23199	3	1.514	0.366	-0.057	0.011
23201	7	1.732	0.448	-0.031	-0.004
23217	3	1.088	0.085	-0.039	0.001
23221	5	1.049	0.043	0.099	-0.001
23231	2	1.118	0.1	0.072	0.061
23232	2	1.013	0.013	-0.007	0.002
23235	2	1.349	0.255	0.035	-0.002
23239	1	1	0	---	---
23246	4	1.576	0.394	-0.058	0.001
23252	4	1.956	0.493	0.018	0.007
23256	2	1.015	0.015	-0.001	-0.004
23277	5	1.608	0.373	0.037	0.004
23284	7	1.708	0.405	0.051	0.019
23285	4	1.455	0.339	-0.066	0.031
23290	3	1.024	0.025	-0.012	0.004
23299	2	1.016	0.016	-0.009	0.003
23303	3	1.289	0.225	0.018	0.016
23327	2	1.016	0.016	-0.012	0.006
23340	3	1.349	0.275	-0.04	0.011
23345	4	1.033	0.033	-0.022	0.009
23350	4	1.856	0.512	-0.089	-0.01
23364	5	1.129	0.118	-0.011	0.008
23374	2	1.042	0.037	0.109	-0.004
23383	10	1.814	0.488	-0.064	0.01
23402	2	1.109	0.09	0.102	0.003
23404	3	1.137	0.125	-0.017	-0.001
23408	2	1.008	0.008	-0.005	0.003
23412	2	1.874	0.524	-0.103	0.005
23421	3	1.956	0.559	-0.116	0.014
23425	4	2.394	0.52	0.131	0
23437	2	1.604	0.412	-0.074	0.027
23444	4	1.133	0.129	-0.073	0.015
23448	3	1.146	0.136	-0.045	0.003
23457	4	1.282	0.247	-0.098	0.008
23468	2	1.246	0.228	-0.136	0.028
23470	3	1.635	0.423	-0.07	0.005
23477	6	2.066	0.562	-0.068	0.001
23483	4	1.31	0.243	-0.005	-0.003
23484	4	1.755	0.471	-0.075	0.011
23486	3	1.121	0.105	0.054	-0.002
23490	5	1.148	0.115	0.132	0.031
23494	2	1.374	0.294	-0.06	0.027
23507	4	1.133	0.119	0.006	-0.01
23513	3	1.115	0.109	-0.037	-0.006
23516	6	2.339	0.603	-0.031	0.002
23521	5	2.388	0.539	0.095	0.017
23526	2	1.2	0.163	0.041	-0.003
23547	5	2.02	0.614	-0.195	-0.006
23564	3	1.231	0.2	-0.043	0.004
23572	7	1.331	0.253	0.008	-0.005
23577	2	1.282	0.247	-0.104	0.014
23583	3	2.084	0.539	-0.015	0.016
23602	2	1.189	0.173	-0.071	-0.001
23606	3	1.126	0.108	0.052	0.004
23618	2	1.153	0.146	-0.076	-0.001
23623	2	1.092	0.09	-0.049	0.004
23624	3	1.182	0.162	-0.032	0.01
23627	2	1.931	0.517	-0.053	0.018
23651	4	1.289	0.238	-0.043	0.003
23652	2	1.149	0.144	-0.093	0.016
23661	5	2.156	0.603	-0.104	0.006
23664	3	1.09	0.081	0.041	0.013
23680	5	1.274	0.224	-0.023	-0.004
23685	4	1.764	0.433	0.022	0.012
23694	3	1.396	0.311	-0.074	0.007
23699	4	1.363	0.299	-0.102	-0.005
23721	4	1.352	0.287	-0.082	-0.004
23725	6	2.161	0.473	0.141	0.005
23736	4	1.591	0.391	-0.032	0.025
23753	9	2.43	0.658	-0.092	-0.002
23778	3	1.588	0.382	-0.011	-0.005
23797	8	1.761	0.434	0.016	-0.004
23800	4	1.392	0.286	0.007	-0.008
23805	3	1.073	0.071	-0.029	0.003
23823	3	1.037	0.036	-0.016	0.003
23828	3	1.626	0.363	0.08	-0.009
23860	4	2.76	0.724	-0.114	0.011
23861	3	1.3	0.223	0.055	0.004
23868	2	1.581	0.407	-0.089	-0.003
23874	2	1.081	0.049	0.368	0.027
23875	5	1.262	0.209	0.011	0.014
23890	3	1.225	0.189	-0.006	0.003
23920	5	2.489	0.655	-0.075	0.011
23937	5	1.934	0.433	0.124	-0.006
23941	7	1.194	0.168	-0.012	-0.006
23953	1	1	0	---	---
23957	5	1.163	0.148	-0.037	0.011
23967	2	1.004	0.004	0.009	-0.009
23972	3	1.247	0.176	0.135	0.008
23974	2	1.029	0.029	-0.026	0.013
23984	6	1.258	0.215	-0.027	-0.009
23986	3	1.149	0.135	-0.019	0.009
23997	2	1.036	0.036	-0.013	-0.004
24016	3	1.162	0.152	-0.066	0.076
24034	2	1.384	0.288	-0.018	0.044
24039	5	2.328	0.587	-0.002	0.002
24058	5	2.074	0.695	-0.323	-0.003
24065	7	2.192	0.609	-0.099	0.002
24078	2	1.051	0.052	-0.039	0.014
24082	9	2.176	0.484	0.127	0.011
24097	6	1.409	0.299	-0.01	0.016
24105	6	1.999	0.551	-0.081	0.024
24108	4	1.062	0.047	0.222	0.029
24141	2	1.787	0.453	-0.007	0.016
24147	2	1.026	0.026	-0.009	-0.002
24151	3	1.82	0.486	-0.056	0.004
24164	6	2.544	0.617	0.006	0.008
24171	2	1.01	0.011	-0.033	0.029
24188	7	2.197	0.585	-0.05	0.001
24194	3	1.107	0.102	-0.039	0
24198	3	1.086	0.083	-0.037	-0.003
24230	3	1.352	0.244	0.084	0.028
24262	4	2.037	0.581	-0.122	0.016
24265	2	1.456	0.296	0.073	0.001
24267	4	1.633	0.397	-0.005	-0.009
24277	4	1.412	0.266	0.109	0.01
24287	3	1.943	0.549	-0.111	0.004
24289	5	1.437	0.321	-0.038	-0.009
24294	3	1.05	0.05	-0.02	-0.002
24296	2	1.015	0.015	-0.011	0.005
24308	3	1.024	0.012	0.516	0.008
24329	4	1.044	0.044	-0.021	0.006
24336	3	1.297	0.217	0.073	0.008
24344	6	1.483	0.307	0.078	0.014
24352	5	1.092	0.079	0.089	0.008
24358	6	1.466	0.345	-0.059	0.029
24361	3	1.248	0.21	-0.034	0.004
24363	4	1.887	0.537	-0.123	0.01
24372	4	1.896	0.517	-0.074	0.014
24377	2	1.299	0.246	-0.05	0.002
24378	2	1.979	0.546	-0.083	-0.007
24381	4	1.266	0.228	-0.067	0.023
24384	2	1.23	0.181	0.052	-0.008
24387	9	1.047	0.047	-0.008	-0.004
24432	7	2.647	0.617	0.031	-0.005
24442	8	1.326	0.26	-0.04	-0.006
24445	2	1.491	0.345	-0.028	0.003
24457	2	1.009	0.009	0.006	-0.008
24464	2	1.303	0.239	-0.009	0.021
24482	3	1.278	0.209	0.057	0.007
24489	3	1.833	0.515	-0.112	-0.001
24493	3	1.025	0.025	-0.019	0.009
24508	2	1.214	0.187	-0.042	0.016
24530	12	1.568	0.411	-0.113	0.01
24534	3	1.089	0.086	-0.035	0.003
24544	3	1.564	0.354	0.041	0.008
24593	5	1.559	0.409	-0.12	0.007
24594	3	1.389	0.301	-0.053	0.008
24597	4	2.008	0.57	-0.116	-0.003
24613	3	1.949	0.538	-0.086	0.002
24628	7	2.4	0.622	-0.045	0.006
24630	6	2.774	0.646	0.012	-0.006
24652	5	1.992	0.62	-0.225	-0.007
24658	1	1	0	---	---
24673	2	1.157	0.132	0.042	0.018
24675	2	1.227	0.185	0.023	0.012
24690	1	1	0	---	---
24694	2	1.829	0.503	-0.091	0.034
24695	3	1.086	0.077	0.049	-0.003
24699	2	1.337	0.271	-0.057	0.019
24703	3	1.556	0.339	0.073	0.038
24708	5	1.374	0.306	-0.102	0.019
24714	5	1.916	0.486	0.007	0.004
24733	2	1.105	0.094	0.025	0.013
24739	4	1.51	0.336	0.025	0
24743	3	1.875	0.501	-0.053	-0.008
24744	5	1.284	0.229	-0.017	0.008
24776	2	1.218	0.193	-0.061	0.012
24783	3	1.067	0.067	-0.034	0.004
24787	7	1.589	0.34	0.104	0.007
24797	4	1.094	0.087	0.01	0
24808	4	1.825	0.436	0.056	0.025
24827	4	1.136	0.127	-0.035	-0.004
24834	4	1.095	0.063	0.3	0.002
24846	6	3.184	0.766	-0.093	0.004
24852	6	2.217	0.576	-0.028	0.008
24871	5	1.44	0.312	-0.002	-0.002
24907	1	1	0	---	---
24909	5	1.648	0.391	0.025	0.003
24912	2	1.968	0.528	-0.054	-0.002
24916	2	1.459	0.286	0.112	0.009
24918	7	2.695	0.682	-0.06	-0.002
24926	4	1.479	0.347	-0.049	0.021
24937	4	1.471	0.264	0.196	0.005
24939	3	1.22	0.183	0.004	0.008
24946	8	1.463	0.33	-0.021	0.007
24952	3	1.368	0.269	0.02	-0.003
24957	3	1.893	0.52	-0.083	0.05
24977	2	1.006	0.006	-0.012	0.011
24980	2	1.102	0.102	-0.082	0.028
24992	6	1.197	0.177	-0.051	0.002
25031	8	1.332	0.235	0.079	0.022
25039	3	1.821	0.473	-0.03	0.029
25043	6	2.017	0.603	-0.173	0.003
25053	4	1.048	0.047	-0.017	0.002
25067	5	1.486	0.432	-0.3	0.09
25083	3	1.336	0.302	-0.18	0.026
25086	4	1.983	0.525	-0.038	0.004
25096	4	1.289	0.233	-0.02	-0.006
25105	3	1.228	0.199	-0.052	0.019
25127	3	1.872	0.439	0.08	0.008
25136	6	2.458	0.577	0.051	0.002
25140	1	1	0	---	---
25155	3	1.041	0.036	0.118	-0.003
25162	3	1.021	0.021	-0.009	0.001
25164	2	1.186	0.173	-0.082	0
25168	5	1.172	0.156	-0.043	0
25178	2	1.676	0.41	0.006	0
25182	2	1.386	0.325	-0.147	0.02
25217	2	1.119	0.107	0.016	-0.008
25220	4	1.023	0.023	-0.006	0
25222	3	1.04	0.04	-0.016	-0.002
25250	7	2.047	0.542	-0.035	0.016
25254	3	2.33	0.602	-0.033	0.006
25263	1	1	0	---	---
25273	11	3.973	0.711	0.088	0.009
25284	7	2.116	0.564	-0.048	0.004
25288	9	2.303	0.569	0.021	-0.003
25297	2	1.234	0.2	-0.037	0.045
25300	3	1.031	0.031	-0.009	-0.001
25304	3	1.689	0.427	-0.025	0.013
25348	3	1.624	0.444	-0.136	0.011
25349	4	1.064	0.064	-0.037	0.007
25354	1	1	0	---	---
25361	5	2.272	0.598	-0.046	-0.001
25380	5	1.982	0.535	-0.06	0.01
25395	3	1.771	0.442	0.005	0.004
25399	9	2.401	0.583	0.026	-0.001
25432	3	1.896	0.405	0.163	0.008
25439	5	1.919	0.534	-0.094	0.013
25444	1	1	0	---	---
25469	2	1.016	0.016	-0.017	0.01
25471	5	1.545	0.358	0.006	0.013
25494	2	1.056	0.048	0.109	-0.01
25497	2	1.161	0.146	-0.037	0.005
25505	2	1.944	0.58	-0.174	0.014
25510	7	2.184	0.592	-0.071	0.009
25512	3	1.277	0.252	-0.138	0
25522	1	1	0	---	---
25525	5	2.739	0.675	-0.034	0.016
25526	4	1.295	0.222	0.046	0.001
25529	5	2.274	0.518	0.098	-0.009
25571	3	1.069	0.066	0.002	-0.001
25572	3	1.179	0.164	-0.059	-0.001
25577	4	2.33	0.611	-0.047	0.006
25582	3	1.167	0.157	-0.081	-0.001
25590	3	1.587	0.386	-0.023	0.031
25594	2	1.012	0.012	-0.008	0.004
25596	8	3.194	0.668	0.052	0.012
25607	2	1.047	0.043	0.065	-0.005
25610	6	2.166	0.521	0.054	0.034
25615	3	2.316	0.606	-0.045	0.003
25616	5	1.069	0.07	-0.065	0.034
25622	4	1.078	0.077	-0.038	0.006
25626	3	1.78	0.476	-0.067	0.013
25633	5	1.184	0.155	0.021	0.003
25636	5	1.546	0.368	-0.02	0.014
25642	2	1.021	0.021	-0.039	0.029
25650	2	1.656	0.32	0.213	-0.012
25652	3	1.086	0.084	-0.04	0.009
25655	3	1.686	0.434	-0.047	-0.005
25664	3	2.361	0.599	-0.018	0.023
25679	2	1.175	0.163	-0.073	-0.002
25686	3	1.093	0.049	0.445	-0.003
25687	3	2.132	0.598	-0.106	0.005
25691	3	1.549	0.383	-0.059	0.033
25695	3	1.035	0.03	0.132	0.011
25697	4	2.076	0.409	0.231	0.006
25699	3	1.308	0.251	-0.047	-0.002
25702	9	3.109	0.69	0.005	0.003
25745	2	1.224	0.194	-0.035	0.02
25749	4	1.275	0.223	-0.014	0.011
25750	4	1.134	0.126	-0.045	0.019
25756	5	1.21	0.133	0.254	0.016
25757	3	1.093	0.078	0.099	0.019
25765	4	1.082	0.08	-0.034	0.004
25787	4	1.527	0.399	-0.137	0.01
25788	5	1.596	0.408	-0.067	-0.009
25791	3	1.108	0.099	0.005	-0.002
25798	3	1.983	0.552	-0.094	-0.003
25800	2	1.457	0.346	-0.082	0.009
25802	4	1.686	0.461	-0.113	0
25804	5	1.431	0.291	0.054	0.002
25806	4	1.837	0.475	-0.022	-0.006
25808	3	1.162	0.137	0.032	0
25814	4	1.182	0.151	0.04	0.025
25819	2	1.029	0.029	-0.029	0.015
25835	2	1.071	0.048	0.3	-0.006
25837	2	1.937	0.552	-0.122	0.01
25842	3	1.767	0.496	-0.123	0.002
25843	2	1.122	0.112	-0.012	-0.005
25850	3	1.284	0.226	-0.002	0.012
25851	5	1.543	0.325	0.099	-0.007
25859	5	1.325	0.279	-0.12	0.026
25875	7	2.282	0.618	-0.08	0.007
25898	2	1.144	0.112	0.131	0.004
25907	4	1.916	0.513	-0.052	-0.012
25920	4	2.376	0.62	-0.047	0.044
25922	3	1.768	0.475	-0.074	0.008
25923	4	1.071	0.069	-0.013	0.009
25924	2	1.783	0.575	-0.28	0.007
25939	6	4.313	0.803	-0.02	0.003
25945	9	1.997	0.548	-0.072	-0.001
25972	5	1.652	0.381	0.056	0.021
25976	3	1.138	0.117	0.056	0.003
25983	3	1.071	0.069	-0.03	0.001
25985	3	1.903	0.509	-0.053	0.006
25993	6	1.44	0.322	-0.034	-0.001
25998	3	1.088	0.072	0.132	0.033
25999	2	1.66	0.442	-0.09	-0.003
26007	5	1.816	0.376	0.186	0.024
26008	3	1.528	0.374	-0.062	0.021
26010	6	2.244	0.576	-0.018	0.004
26011	3	1.913	0.526	-0.081	0.006
26019	7	2.572	0.694	-0.115	0.003
26025	4	1.424	0.321	-0.057	-0.002
26029	3	1.222	0.195	-0.054	0.004
26036	2	1.323	0.282	-0.135	0.012
26042	2	1.025	0.025	-0.009	-0.002
26044	2	1.096	0.086	0.05	-0.009
26053	2	1.129	0.093	0.207	-0.01
26054	3	1.101	0.091	0.029	-0.003
26056	2	1.098	0.097	-0.063	0.013
26065	2	1.523	0.319	0.093	-0.004
26066	3	1.214	0.175	0.028	-0.007
26083	3	1.132	0.126	-0.057	0.003
26084	5	1.341	0.248	0.047	0.01
26087	5	1.755	0.442	-0.008	0.016
26094	4	1.289	0.227	0.006	0.023
26102	3	1.052	0.051	-0.015	-0.003
26106	2	1.006	0.006	0.005	-0.006
26107	2	1.667	0.429	-0.052	-0.006
26108	8	2.297	0.578	-0.003	0.006
26119	2	1.389	0.303	-0.063	-0.002
26121	4	1.093	0.072	0.173	0.03
26124	2	1.005	0.005	-0.006	0.005
26134	8	3.575	0.728	0.017	0.008
26138	2	1.318	0.177	0.291	0.045
26141	3	1.217	0.189	-0.039	-0.005
26147	4	1.971	0.527	-0.048	-0.002
26151	2	1.032	0.032	-0.024	0.01
26159	2	1.082	0.072	0.08	0.027
26162	2	1.269	0.208	0.036	0.002
26163	5	2.697	0.663	-0.033	0.005
26172	9	2.086	0.49	0.082	0.014
26173	2	1.088	0.085	-0.036	-0.006
26179	5	2.282	0.596	-0.04	0.002
26181	6	1.074	0.065	0.072	0.073
26186	5	1.126	0.119	-0.039	-0.005
26187	4	1.247	0.203	-0.006	0.004
26197	4	2.144	0.599	-0.101	-0.001
26201	5	1.597	0.392	-0.027	0.022
26209	1	1	0	---	---
26210	3	1.99	0.548	-0.082	0.004
26213	4	1.698	0.503	-0.191	-0.002
26214	6	1.844	0.472	-0.008	0.009
26219	2	1.05	0.05	-0.035	0.011
26221	8	2.247	0.537	0.059	-0.003
26230	8	2.979	0.695	-0.024	0.021
26249	4	1.443	0.337	-0.076	-0.008
26251	3	1.338	0.28	-0.089	0.013
26263	5	2.426	0.616	-0.026	0.004
26264	2	1.081	0.067	0.124	0.031
26266	1	1	0	---	---
26269	2	1.053	0.053	-0.032	0.007
26270	2	1.16	0.14	0.003	-0.002
26275	5	1.14	0.106	0.152	0.036
26276	5	1.049	0.048	-0.014	0.001
26277	4	1.845	0.494	-0.057	0.008
26289	1	1	0	---	---
26290	2	1.253	0.222	-0.082	0.01
26308	4	1.09	0.079	0.068	0.004
26313	3	1.201	0.184	-0.079	0.002
26318	3	1.649	0.352	0.129	0.009
26326	3	1.844	0.503	-0.078	0.035
26331	2	1.758	0.505	-0.152	-0.001
26335	4	1.852	0.461	0.021	-0.005
26340	7	3.165	0.695	0.008	0.002
26344	2	1.722	0.467	-0.093	0.023
26348	2	1.863	0.508	-0.075	0.002
26351	8	2.273	0.553	0.037	-0.002
26358	2	1.113	0.108	-0.048	0.009
26368	4	1.242	0.189	0.055	0.005
26376	5	1.343	0.253	0.035	0.004
26378	2	1.003	0.003	0.009	-0.009
26380	3	1.532	0.377	-0.064	0.007
26383	5	2.455	0.513	0.156	0.035
26385	3	1.807	0.474	-0.041	0.033
26408	6	2.605	0.759	-0.207	0.005
26414	5	1.965	0.493	0.025	0.012
26426	6	1.381	0.28	0.007	-0.005
26432	2	1.21	0.191	-0.077	0.049
26437	4	1.388	0.302	-0.06	0.013
26441	2	1.829	0.423	0.089	0.023
26444	10	2.007	0.329	0.366	0.012
26458	6	1.2	0.171	-0.007	0.01
26463	2	1.105	0.099	-0.03	0.016
26474	4	1.664	0.432	-0.063	0.008
26478	2	1.413	0.321	-0.079	0.004
26491	2	1.961	0.641	-0.29	0.001
26493	5	2.116	0.574	-0.068	-0.002
26499	1	1	0	---	---
26503	10	1.766	0.484	-0.094	-0.002
26505	12	3.235	0.76	-0.075	0.009
26508	9	1.83	0.461	0.01	-0.008
26520	2	1.787	0.521	-0.158	0.008
26545	4	2.009	0.499	0.03	0
26551	3	1.165	0.148	-0.027	0.001
26552	2	1.14	0.134	-0.073	0.003
26554	3	1.277	0.229	-0.037	0.013
26571	5	1.386	0.314	-0.107	0.007
26577	3	1.032	0.03	0.031	0.079
26606	5	1.895	0.504	-0.043	0.027
26622	3	1.1	0.085	0.085	0.01
26640	2	1.32	0.25	-0.01	-0.007
26666	5	1.652	0.402	0.004	-0.006
26668	4	1.945	0.514	-0.037	0.025
26676	5	1.405	0.303	-0.029	0.01
26677	13	1.215	0.188	-0.04	0.002
26682	5	2.338	0.549	0.068	0.01
26685	3	1.116	0.106	0.001	-0.005
26698	2	1.891	0.512	-0.066	-0.001
26706	3	1.082	0.074	0.036	-0.005
26707	5	2.168	0.615	-0.12	-0.009
26708	2	1.775	0.428	0.039	0.004
26720	2	1.675	0.473	-0.152	0.004
26730	5	2.46	0.549	0.1	-0.003
26731	2	1.05	0.049	-0.022	-0.001
26741	2	1.182	0.163	-0.033	0.011
26744	8	1.561	0.328	0.108	0.024
26753	2	1.679	0.409	0.009	-0.001
26759	4	1.541	0.36	-0.004	-0.01
26761	5	2.327	0.587	-0.006	0.008
26770	7	2.159	0.564	-0.022	0.002
26771	2	1.031	0.031	-0.017	0.003
26772	12	2.94	0.697	-0.025	0.022
26777	3	1.107	0.104	-0.055	0.014
26778	2	1.007	0.008	-0.016	0.014
26781	4	1.139	0.108	0.134	0.005
26783	4	1.642	0.415	-0.041	0.023
26786	3	2.635	0.691	-0.092	0.003
26803	3	1.292	0.262	-0.138	0.016
26808	3	1.265	0.196	0.084	0.01
26812	3	1.11	0.106	-0.045	-0.005
26814	6	1.083	0.08	-0.024	-0.003
26816	3	1.805	0.47	-0.027	-0.007
26818	3	2.004	0.555	-0.087	-0.004
26835	2	1.738	0.485	-0.124	0.001
26838	3	1.314	0.259	-0.061	0.012
26839	4	1.051	0.047	0.043	-0.005
26841	3	1.269	0.22	-0.021	-0.003
26852	2	1.77	0.509	-0.147	0.005
26854	3	1.166	0.138	0.056	-0.007
26868	2	1.69	0.45	-0.084	0.05
26872	3	1.115	0.108	-0.023	0.02
26873	3	1.093	0.089	-0.027	0.046
26874	9	2.308	0.601	-0.035	0.004
26887	5	1.193	0.142	0.141	0.018
26890	3	2.288	0.61	-0.063	-0.008
26893	2	1.026	0.027	-0.02	0.008
26898	1	1	0	---	---
26905	2	1.191	0.137	0.168	0.013
26911	4	2.313	0.544	0.065	0.002
26912	7	3.344	0.756	-0.056	0.006
26913	3	1.193	0.178	-0.079	-0.001
26915	3	1.16	0.143	-0.019	-0.011
26921	4	1.815	0.48	-0.05	0.009
26924	2	1.419	0.311	-0.035	0
26929	3	1.277	0.235	-0.065	0.009
26931	4	1.138	0.124	-0.007	-0.005
26949	7	1.673	0.454	-0.108	0.023
26953	3	1.061	0.061	-0.047	0.018
26956	6	1.939	0.49	0.011	0.004
26967	3	1.65	0.384	0.045	0.007
26971	4	1.433	0.272	0.122	-0.004
26978	4	1.144	0.127	0.015	-0.005
26980	6	1.896	0.513	-0.062	0.009
26993	3	1.136	0.118	0.037	0.002
26995	7	1.77	0.5	-0.127	0.034
26999	3	1.056	0.056	-0.026	0
27001	5	1.235	0.194	0.001	0.007
27005	2	1.003	0.003	0.006	-0.005
27006	5	1.473	0.331	-0.005	0.007
27009	2	1.075	0.074	-0.047	0.01
27012	3	1.104	0.102	-0.057	0.009
27031	3	1.036	0.036	-0.022	0.007
27032	2	1.199	0.183	-0.074	0.046
27033	2	1.415	0.283	0.057	0.005
27034	2	1.739	0.447	-0.028	0.003
27035	2	1.231	0.201	-0.05	0.015
27041	4	1.03	0.03	-0.009	0
27050	2	1.268	0.213	0.011	0.014
27084	3	1.019	0.019	-0.013	0.006
27094	2	1.92	0.285	0.423	0.012
27098	5	2.266	0.652	-0.142	0.014
27111	3	1.03	0.031	-0.016	0.006
27113	5	1.704	0.402	0.052	0.003
27114	5	1.809	0.457	-0.001	-0.001
27134	3	1.24	0.209	-0.062	-0.005
27139	3	1.163	0.139	0.025	0.012
27141	5	1.198	0.181	-0.078	0.003
27142	5	1.482	0.333	-0.004	0.01
27145	4	1.04	0.029	0.273	-0.004
27150	2	1.102	0.088	0.069	0.04
27155	3	1.963	0.564	-0.13	0.004
27166	5	1.475	0.351	-0.067	0.016
27170	4	1.183	0.166	-0.055	-0.001
27182	2	1.571	0.391	-0.055	0.015
27191	4	1.212	0.178	0.002	0.004
27197	2	1.025	0.025	-0.008	-0.003
27198	8	1.462	0.306	0.053	0.012
27200	3	1.127	0.114	0.011	-0.002
27217	4	1.607	0.405	-0.05	-0.005
27219	2	1.721	0.442	-0.035	-0.011
27238	8	2.327	0.529	0.095	0.022
27241	5	2.618	0.636	-0.007	0.006
27242	3	1.523	0.352	-0.004	0.013
27249	3	1.437	0.314	-0.013	-0.002
27251	5	1.05	0.044	0.084	-0.004
27256	2	1.036	0.036	-0.022	0.005
27257	3	2.432	0.631	-0.052	0.017
27261	5	1.425	0.314	-0.031	0.011
27262	3	1.564	0.402	-0.093	0.006
27266	4	1.361	0.293	-0.082	0
27268	5	1.666	0.42	-0.03	0.01
27274	2	1.839	0.483	-0.039	0.032
27280	3	1.147	0.13	0.009	0.01
27282	5	1.129	0.115	0.017	0.052
27286	4	1.025	0.025	-0.004	-0.002
27291	2	1.039	0.039	-0.028	0.01
27311	3	1.07	0.069	-0.028	0.003
27314	7	2.224	0.584	-0.035	0.009
27315	8	3.09	0.714	-0.033	-0.005
27330	4	1.932	0.492	0.001	-0.001
27331	2	1.078	0.071	0.031	-0.002
27332	11	1.714	0.391	0.086	-0.007
27338	2	1.286	0.223	0.016	0.003
27350	4	1.743	0.478	-0.103	-0.009
27363	2	1.934	0.535	-0.088	-0.006
27370	5	1.217	0.177	0.027	0.039
27372	3	1.477	0.326	0.01	0.016
27373	3	1.567	0.347	0.062	0
27374	4	2.604	0.563	0.118	0.032
27388	2	1.008	0.008	0.008	-0.01
27390	2	1.004	0.004	0.006	-0.006
27391	2	1.018	0.014	0.231	-0.001
27394	4	1.876	0.461	0.034	0.038
27396	2	1.432	0.315	-0.023	0.032
27403	3	1.967	0.602	-0.206	0.019
27404	5	1.451	0.235	0.263	0.031
27408	5	1.052	0.048	0.054	0.005
27418	3	1.207	0.172	0.02	0.007
27422	2	1.097	0.094	-0.046	-0.001
27426	2	1.681	0.457	-0.107	0
27430	3	1.066	0.065	-0.018	-0.004
27431	2	1.902	0.499	-0.033	0.013
27433	1	1	0	---	---
27434	3	1.016	0.016	0	-0.004
27442	2	1.025	0.019	0.251	-0.005
27444	3	1.337	0.272	-0.06	0
27450	5	1.822	0.5	-0.088	0.043
27458	4	1.211	0.174	0.029	-0.001
27468	2	1.693	0.433	-0.039	0.01
27477	2	1.699	0.447	-0.068	0.015
27479	4	1.102	0.094	0.004	0.007
27481	4	1.237	0.219	-0.121	0.096
27484	2	1.01	0.01	-0.011	0.007
27491	8	2.589	0.646	-0.029	0
27494	4	1.188	0.165	-0.022	0.031
27495	5	1.538	0.342	0.044	0.005
27496	8	1.315	0.252	-0.027	0.014
27508	2	1.007	0.008	-0.024	0.021
27513	5	2.489	0.567	0.073	0
27514	3	1.327	0.27	-0.074	0.058
27524	2	1.006	0.006	0.006	-0.008
27525	7	1.298	0.206	0.122	0.01
27528	3	1.849	0.366	0.222	0.045
27532	4	2.104	0.541	-0.01	0.031
27542	4	1.999	0.56	-0.1	0.003
27543	3	1.086	0.083	-0.025	-0.005
27545	2	1.014	0.012	0.143	0.002
27547	4	2.85	0.65	0.022	0.01
27553	2	1.019	0.019	-0.01	0.003
27575	3	2.023	0.547	-0.06	0.023
27577	3	1.12	0.113	-0.032	0.011
27581	4	2.038	0.543	-0.043	0.004
27582	4	1.062	0.06	-0.015	-0.011
27589	3	1.136	0.101	0.181	0.007
27590	7	1.813	0.495	-0.083	0.004
27603	7	2.072	0.44	0.175	0.018
27616	3	1.187	0.158	0.015	0.138
27624	3	1.567	0.406	-0.102	0.014
27625	1	1	0	---	---
27637	2	1.021	0.021	-0.008	-0.001
27638	2	1.071	0.065	0.046	-0.004
27646	3	1.485	0.355	-0.069	0.036
27653	5	2.615	0.639	-0.013	0.016
27661	4	3.161	0.688	0.016	-0.003
27667	2	1.085	0.084	-0.048	0.006
27676	2	1.4	0.27	0.074	0.008
27690	2	1.002	0.002	0.009	-0.009
27697	3	1.068	0.062	0.044	0
27707	3	1.579	0.413	-0.107	0.006
27714	4	2.661	0.57	0.11	0.005
27720	2	1.045	0.039	0.101	-0.012
27721	7	2.575	0.612	0.022	0.01
27734	5	1.78	0.476	-0.061	-0.005
27741	2	1.093	0.091	-0.052	0.006
27743	4	1.455	0.362	-0.135	-0.001
27749	4	1.923	0.543	-0.111	0.011
27767	4	1.342	0.263	-0.013	0.002
27784	3	1.505	0.324	0.059	0.008
27801	6	1.895	0.487	-0.009	0.024
27805	2	1.056	0.056	-0.038	0.011
27806	3	1.256	0.198	0.045	0.011
27818	3	1.022	0.022	-0.002	-0.005
27823	4	1.478	0.365	-0.109	0.016
27826	3	2.015	0.558	-0.088	0.009
27827	3	1.137	0.129	-0.052	-0.01
27837	7	2.028	0.526	-0.017	0.008
27838	2	1.975	0.584	-0.162	-0.005
27848	2	1.948	0.537	-0.083	0.009
27864	4	1.265	0.23	-0.077	0.011
27871	2	1.069	0.033	0.51	-0.006
27872	3	1.14	0.134	-0.076	0.01
27879	3	1.945	0.591	-0.194	0.01
27883	5	1.33	0.255	0.016	-0.009
27894	4	1.492	0.341	-0.009	0.014
27895	4	1.085	0.084	-0.05	0.017
27899	10	1.557	0.398	-0.09	0.041
27910	2	1.057	0.052	0.06	0.012
27913	2	1.389	0.281	0.021	-0.006
27922	2	1.46	0.339	-0.057	0.053
27926	4	1.713	0.42	0.014	0
27927	3	1.582	0.444	-0.187	0.02
27934	6	1.881	0.516	-0.082	0.004
27936	2	1.009	0.009	0.007	-0.009
27949	2	1.056	0.055	-0.029	0.002
27951	9	1.887	0.493	-0.026	0.009
27952	2	1.01	0.01	0.004	-0.007
27965	5	1.14	0.11	0.123	0.009
27966	7	2.069	0.555	-0.054	0.012
27975	4	1.288	0.243	-0.066	0.007
27985	3	1.591	0.394	-0.042	0.012
27987	2	1.55	0.353	0.026	0.002
28001	3	1.515	0.305	0.121	-0.005
28004	2	1.948	0.51	-0.023	0.006
28011	3	1.003	0.003	0.012	-0.011
28020	6	1.44	0.328	-0.055	0.021
28029	2	1.266	0.201	0.068	-0.007
28030	4	1.32	0.263	-0.061	-0.007
28043	3	1.756	0.365	0.173	0.011
28044	4	1.043	0.042	-0.01	-0.005
28063	6	2.172	0.548	0.005	0.003
28064	7	2.004	0.51	0.007	-0.007
28066	7	1.858	0.495	-0.05	0.04
28087	2	1.015	0.015	-0.002	-0.004
28088	3	1.147	0.124	0.05	0.003
28090	2	1.009	0.009	-0.002	-0.001
28094	3	1.229	0.211	-0.104	0.01
28095	2	1.136	0.123	-0.009	0.011
28097	3	1.501	0.365	-0.073	0.023
28100	2	1.088	0.064	0.234	-0.001
28103	4	1.429	0.338	-0.105	0.005
28118	2	1.086	0.085	-0.045	0.003
28119	4	2.147	0.454	0.17	0.003
28121	7	2.04	0.536	-0.03	-0.001
28122	3	1.308	0.264	-0.104	-0.007
28124	5	1.23	0.207	-0.086	0.004
28128	5	1.102	0.093	0.019	-0.002
28130	3	1.524	0.399	-0.141	0.022
28132	2	1.031	0.031	-0.013	-0.001
28133	8	1.402	0.274	0.069	-0.005
28140	2	1.732	0.506	-0.178	0.013
28143	5	2.38	0.668	-0.131	0.011
28149	4	2.034	0.506	0.025	-0.009
28150	4	1.36	0.273	-0.012	0.019
28160	6	1.706	0.433	-0.024	0.023
28161	3	1.489	0.314	0.065	0.001
28173	3	1.011	0.011	0	-0.003
28174	6	1.212	0.186	-0.042	0.004
28180	1	1	0	---	---
28183	2	1.023	0.023	-0.01	0
28202	5	1.134	0.122	-0.012	0.016
28203	2	1.131	0.125	-0.05	0.035
28207	2	1.074	0.07	0.001	0.028
28213	3	1.435	0.322	-0.036	0.007
28224	7	1.475	0.335	-0.011	0.018
28228	6	1.421	0.297	0.017	-0.005
28232	4	1.689	0.336	0.197	0.009
28237	2	1.087	0.085	-0.044	0.001
28239	2	1.265	0.218	-0.023	0.009
28240	8	1.193	0.156	0.057	-0.001
28244	3	1.087	0.086	-0.057	0.015
28253	4	1.934	0.433	0.123	-0.004
28266	3	1.46	0.321	0	0.036
28277	1	1	0	---	---
28283	4	1.303	0.293	-0.242	0.176
28286	2	1.055	0.056	-0.04	0.013
28290	3	1.349	0.266	-0.009	0.004
28294	3	1.598	0.362	0.052	0.005
28306	2	1.096	0.076	0.147	-0.01
28309	5	1.807	0.451	0.011	0.012
28312	4	1.61	0.409	-0.059	0
28325	2	1.217	0.2	-0.096	-0.012
28328	4	1.207	0.176	-0.006	0.004
28332	8	2.166	0.534	0.032	0.002
28336	4	1.267	0.24	-0.121	0.07
28337	2	1.67	0.426	-0.04	0.014
28355	6	1.255	0.211	-0.019	0.017
28360	3	1.57	0.383	-0.036	0.012
28362	3	1.031	0.031	-0.014	0.003
28364	2	1.817	0.474	-0.033	-0.007
28365	4	1.185	0.171	-0.078	-0.003
28372	5	1.27	0.229	-0.059	0.015
28380	1	1	0	---	---
28386	4	1.203	0.177	-0.026	0.008
28388	2	1.05	0.05	-0.023	-0.001
28394	2	1.141	0.132	-0.052	-0.003
28401	2	1.033	0.034	-0.032	0.016
28403	3	1.061	0.06	-0.016	-0.007
28412	4	1.543	0.396	-0.102	0.013
28420	2	1.003	0.003	0.005	-0.005
28424	3	1.217	0.182	-0.006	0.003
28425	3	1.994	0.51	-0.001	-0.006
28427	5	1.376	0.276	0.011	0
28439	2	1.018	0.019	-0.036	0.027
28440	2	1.266	0.246	-0.146	0.023
28444	2	1.489	0.364	-0.09	-0.008
28446	4	1.906	0.557	-0.152	0.021
28464	7	1.845	0.368	0.217	0.017
28469	5	2.687	0.629	0.02	0.017
28472	5	2.013	0.451	0.132	0.009
28473	9	2.308	0.561	0.036	0.003
28481	2	1.006	0.006	0.007	-0.008
28492	8	3.561	0.737	0.004	0.021
28495	7	2.156	0.655	-0.19	0.014
28499	5	1.427	0.339	-0.115	0.011
28500	4	1.071	0.069	-0.032	0.006
28503	4	1.564	0.35	0.048	-0.003
28506	6	2.954	0.663	0.023	0.008
28509	6	1.229	0.195	-0.024	0.002
28520	2	1.448	0.303	0.042	-0.016
28524	9	2.19	0.576	-0.035	0.001
28525	4	1.946	0.551	-0.113	0.012
28527	3	1.599	0.373	0.025	0.011
28531	4	1.347	0.285	-0.085	0.005
28533	3	1.159	0.153	-0.094	0.036
28544	6	2.048	0.378	0.281	-0.002
28545	3	1.029	0.029	-0.017	0.008
28546	2	1.343	0.263	-0.006	0.022
28550	2	1.032	0.032	-0.018	0.003
28551	8	1.948	0.515	-0.036	0.002
28552	2	1.033	0.033	-0.018	0.003
28557	4	1.043	0.04	0.041	0.077
28560	4	1.647	0.417	-0.039	0.014
28564	4	1.558	0.4	-0.097	-0.001
28570	2	1.158	0.148	-0.069	0.015
28577	3	1.309	0.238	0.011	-0.006
28578	4	1.027	0.027	-0.016	0.007
28591	4	2.343	0.531	0.097	-0.009
28597	5	1.923	0.546	-0.117	0.02
28604	5	1.097	0.09	-0.002	0.016
28613	3	1.126	0.117	-0.028	-0.003
28615	4	1.713	0.475	-0.12	0
28616	5	1.71	0.447	-0.055	0.001
28619	4	1.024	0.023	0.029	0.004
28621	8	1.509	0.359	-0.041	0.002
28623	4	2.238	0.553	0.025	0.007
28627	4	2.314	0.613	-0.059	0.008
28632	5	1.134	0.123	-0.028	0
28640	2	1.026	0.022	0.174	0.006
28649	7	1.528	0.357	-0.012	0.01
28651	5	1.906	0.506	-0.042	0.016
28655	3	1.97	0.54	-0.077	0.006
28656	2	1.081	0.08	-0.048	0.007
28663	3	1.033	0.033	-0.018	0.004
28665	2	1.025	0.007	0.733	0.003
28666	7	2.149	0.557	-0.02	0.006
28672	4	2	0.567	-0.113	-0.001
28675	3	1.504	0.315	0.081	0.012
28678	6	1.936	0.538	-0.092	0.023
28681	3	1.075	0.068	0.047	-0.002
28685	4	2.092	0.538	-0.009	0.029
28687	2	1.349	0.303	-0.149	-0.007
28701	3	1.414	0.341	-0.141	0.03
28708	4	1.01	0.01	-0.002	0.001
28713	7	1.297	0.253	-0.079	0.019
28716	3	1.19	0.172	-0.057	-0.006
28717	6	2.255	0.6	-0.056	0.013
28718	4	2.208	0.626	-0.124	0.006
28725	3	1.147	0.132	-0.008	0.013
28730	2	1.634	0.356	0.104	-0.006
28732	2	1.039	0.034	0.119	-0.002
28738	3	1.048	0.048	-0.023	0.003
28752	2	1.324	0.265	-0.063	0.019
28754	4	2.315	0.639	-0.104	-0.002
28765	2	1.105	0.102	-0.054	0.002
28777	3	1.701	0.43	-0.022	0.004
28788	10	2.331	0.571	0.023	-0.002
28792	3	1.177	0.161	-0.054	-0.001
28818	4	1.216	0.18	0.007	0.009
28820	4	1.283	0.241	-0.071	0
28827	4	1.126	0.118	-0.034	0.02
28833	2	1.745	0.42	0.038	0.015
28834	2	1.855	0.452	0.04	-0.001
28840	6	1.069	0.062	0.064	-0.002
28852	3	1.162	0.141	0.011	0.05
28853	3	1.093	0.086	0.009	-0.007
28854	3	1.024	0.024	-0.002	-0.007
28866	3	1.117	0.108	-0.017	0
28876	1	1	0	---	---
28878	4	1.745	0.475	-0.091	0.039
28879	5	1.611	0.411	-0.064	0.001
28882	3	1.365	0.229	0.165	-0.007
28886	3	1.017	0.017	-0.009	0.005
28887	4	1.639	0.421	-0.056	0.001
28894	7	2.976	0.627	0.077	0
28897	3	1.099	0.095	-0.041	-0.006
28900	3	1.063	0.059	0.026	0
28911	4	1.028	0.028	-0.008	-0.001
28927	2	1.027	0.027	-0.005	-0.006
28928	4	1.161	0.131	0.075	0.014
28930	3	1.102	0.104	-0.102	0.056
28938	2	1.039	0.04	-0.033	0.014
28942	4	1.85	0.503	-0.074	0.014
28947	5	2.102	0.591	-0.107	0.009
28959	7	1.817	0.477	-0.038	-0.006
28963	2	1.099	0.089	0.026	0.018
28968	4	1.811	0.502	-0.099	0.012
28969	2	1.118	0.112	-0.042	0.016
28973	4	2.062	0.535	-0.018	-0.004
28987	2	1.632	0.417	-0.057	0.009
28988	2	1.86	0.556	-0.181	0.058
28989	2	1.012	0.013	-0.012	0.007
28990	3	1.793	0.483	-0.072	-0.007
28991	4	2.052	0.633	-0.211	0.02
29024	4	1.469	0.359	-0.104	-0.002
29042	3	1.153	0.129	0.053	0.001
29043	2	1.68	0.508	-0.236	0.023
29050	4	1.067	0.049	0.25	0.002
29053	1	1	0	---	---
29056	10	1.21	0.179	-0.012	0.007
29072	3	1.838	0.509	-0.097	0.035
29084	9	1.575	0.252	0.327	0.008
29085	4	1.606	0.414	-0.076	0.017
29097	4	1.122	0.078	0.301	0.001
29102	2	1.008	0.008	-0.015	0.013
29106	5	1.385	0.287	-0.009	0.004
29112	2	1.148	0.14	-0.064	0.004
29120	3	2.003	0.49	0.042	-0.01
29151	1	1	0	---	---
29155	6	1.694	0.408	0.023	0.007
29160	8	1.422	0.301	0.007	0.003
29161	2	1.542	0.404	-0.127	0.012
29168	2	1.59	0.377	0.004	-0.001
29171	2	1.553	0.37	-0.019	0.001
29176	3	1.272	0.232	-0.066	0.011
29179	3	1.086	0.078	0.028	-0.004
29184	3	1.018	0.018	-0.022	0.016
29198	3	1.108	0.101	-0.011	-0.001
29202	4	2.531	0.57	0.083	-0.006
29211	8	2.139	0.553	-0.018	0.017
29226	3	1.85	0.524	-0.12	-0.002
29229	2	1.002	0.003	0.007	-0.006
29232	2	1.017	0.018	-0.032	0.025
29236	2	1.458	0.366	-0.141	0.012
29237	3	1.411	0.296	0.004	0.015
29250	4	1.159	0.131	0.075	-0.002
29252	4	1.229	0.193	-0.014	0.003
29256	2	1.716	0.494	-0.164	0.002
29279	3	1.727	0.425	0.009	-0.013
29281	3	1.894	0.487	-0.011	-0.001
29287	5	2.096	0.57	-0.067	0.011
29291	4	1.972	0.515	-0.024	0.006
29292	4	1.908	0.533	-0.1	0.001
29294	3	1.086	0.085	-0.052	0.012
29295	5	1.41	0.342	-0.15	-0.001
29310	3	1.687	0.42	-0.009	0.008
29319	3	1.031	0.031	-0.013	0
29322	5	2.117	0.553	-0.026	0.004
29325	2	1.717	0.446	-0.047	0.003
29326	5	1.558	0.347	0.05	0.003
29332	2	1.029	0.024	0.172	-0.006
29333	3	1.227	0.202	-0.074	0.011
29337	2	1.002	0.002	0.009	-0.008
29338	4	2.104	0.549	-0.026	0
29342	6	1.486	0.38	-0.143	-0.002
29349	6	1.95	0.524	-0.055	-0.001
29351	3	1.497	0.354	-0.044	0.006
29359	3	1.219	0.191	-0.046	0.003
29361	5	1.175	0.157	-0.031	-0.002
29364	3	1.02	0.02	-0.012	0.006
29366	3	2.505	0.627	-0.023	0.021
29373	4	1.946	0.512	-0.033	0
29374	2	1.018	0.013	0.292	-0.013
29377	2	1.177	0.116	0.251	-0.002
29378	2	1.402	0.252	0.14	-0.01
29382	4	1.332	0.248	0.082	-0.009
29385	3	2.316	0.581	-0.002	-0.004
29393	7	1.163	0.14	0.023	0.029
29399	2	1.093	0.092	-0.057	0.01
29407	3	1.329	0.264	-0.046	-0.013
29420	2	1.503	0.374	-0.097	0.014
29423	1	1	0	---	---
29427	4	1.067	0.067	-0.044	0.014
29431	3	1.007	0.007	0.009	-0.01
29434	3	1.972	0.547	-0.088	0.015
29451	4	1.299	0.233	0.01	0.008
29452	6	1.586	0.369	0.022	-0.003
29456	3	1.91	0.546	-0.126	-0.003
29472	3	1.038	0.022	0.414	0.059
29474	2	1.432	0.344	-0.116	-0.008
29483	3	1.711	0.443	-0.045	-0.007
29486	3	1.316	0.26	-0.062	0.013
29491	3	1.162	0.135	0.074	0.008
29493	2	1.356	0.264	0.014	-0.001
29496	2	1.182	0.171	-0.089	-0.003
29515	5	1.259	0.125	0.412	0.04
29518	8	2.829	0.584	0.12	0.004
29528	2	1.191	0.179	-0.096	0.011
29529	4	2.02	0.508	0.023	-0.013
29539	3	1.179	0.13	0.163	0.053
29543	2	1.05	0.05	-0.02	-0.003
29549	7	2.283	0.564	0.02	0.019
29557	7	1.762	0.443	-0.002	0.007
29558	2	1.043	0.043	-0.03	0.009
29561	3	1.423	0.316	-0.042	0.006
29563	5	2.164	0.585	-0.067	-0.008
29567	2	1.01	0.01	0.006	-0.009
29575	3	1.565	0.368	0.002	0.001
29576	3	2.402	0.63	-0.058	0.015
29580	2	1.028	0.028	-0.009	-0.004
29585	2	1.254	0.21	-0.019	0.038
29588	2	1.784	0.456	-0.016	0.006
29600	3	1.931	0.495	-0.006	-0.006
29609	2	1.689	0.459	-0.105	0.011
29619	3	1.531	0.364	-0.029	0.011
29624	4	1.712	0.408	0.039	-0.007
29628	1	1	0	---	---
29631	4	1.106	0.102	-0.043	0.034
29634	3	1.683	0.465	-0.124	0.001
29635	3	1.006	0.006	0.008	-0.008
29636	7	2.524	0.591	0.045	-0.01
29637	3	1.529	0.38	-0.075	0.013
29645	6	1.566	0.363	0.017	0
29647	3	1.135	0.123	-0.013	-0.005
29649	2	1.29	0.23	0.001	-0.009
29650	5	1.685	0.447	-0.078	0.015
29653	5	1.192	0.155	0.054	0.003
29654	3	1.897	0.594	-0.234	0.015
29666	13	3.209	0.719	-0.02	0.008
29670	2	1.074	0.074	-0.044	0.007
29674	2	1.318	0.256	-0.043	0.003
29679	5	1.419	0.304	-0.011	0.006
29682	1	1	0	---	---
29691	4	1.98	0.515	-0.02	0.04
29697	3	1.101	0.098	-0.054	0.028
29699	3	1.9	0.591	-0.228	0.007
29700	4	1.369	0.285	-0.038	0.026
29707	2	1.256	0.209	-0.002	0.003
29717	4	1.358	0.27	-0.004	0.026
29724	4	1.418	0.317	-0.056	0.011
29727	5	1.087	0.08	0.02	0.004
29728	7	1.404	0.277	0.064	0.017
29736	2	1.011	0.011	0.003	-0.007
29756	6	1.299	0.242	-0.032	0.002
29763	6	2.806	0.665	-0.009	0.021
29769	2	1.681	0.46	-0.115	0.008
29772	1	1	0	---	---
29775	3	1.329	0.256	-0.014	-0.012
29781	3	1.26	0.218	-0.036	0.002
29798	4	1.197	0.178	-0.061	-0.006
29815	2	1.927	0.541	-0.106	0
29816	5	1.625	0.363	0.078	-0.008
29831	2	1.835	0.49	-0.058	-0.009
29851	2	1.032	0.032	-0.018	0.004
29857	2	1.052	0.052	-0.027	0.002
29860	3	1.288	0.191	0.169	-0.001
29864	9	1.348	0.265	-0.005	0.009
29874	2	1.494	0.351	-0.042	0.003
29875	3	2.196	1	-0.83	0
29876	3	1.023	0.023	-0.022	0.013
29892	4	1.15	0.135	-0.013	0.002
29895	9	1.571	0.391	-0.055	0.001
29901	6	2.428	0.619	-0.031	0.011
29902	2	1.44	0.341	-0.096	-0.006
29903	2	1.421	0.329	-0.091	0.015
29906	7	1.403	0.241	0.183	0.015
29911	3	1.64	0.424	-0.066	0.013
29915	3	2.67	0.649	-0.014	0.03
29917	3	1.625	0.422	-0.078	-0.003
29919	4	2.14	0.627	-0.156	0
29936	4	2.14	0.523	0.039	0.015
29940	5	1.669	0.347	0.155	0.007
29948	4	1.589	0.395	-0.046	-0.008
29951	4	1.364	0.245	0.104	-0.013
29970	2	1.008	0.008	-0.007	0.004
29972	6	1.288	0.244	-0.072	0.021
29982	4	1.982	0.574	-0.138	0.01
29987	4	1.888	0.55	-0.149	0.014
29989	2	1.096	0.095	-0.063	0.032
29992	4	1.075	0.074	-0.031	0
29995	3	1.619	0.414	-0.062	0.013
29996	5	2.75	0.677	-0.038	0.009
30016	4	2.11	0.566	-0.055	-0.004
30020	10	2.343	0.661	-0.131	0.006
30023	4	1.403	0.28	0.049	-0.001
30028	3	1.269	0.227	-0.052	0.005
30036	4	1.865	0.494	-0.044	0.005
30041	3	1.126	0.119	-0.04	0.004
30044	2	1.664	0.433	-0.066	0.003
30053	6	2.16	0.584	-0.067	-0.003
30055	6	2.008	0.512	0.002	0.008
30061	4	1.661	0.42	-0.034	0.007
30062	5	1.984	0.491	0.031	0
30074	4	1.507	0.35	-0.018	0.004
30082	3	1.47	0.362	-0.112	0.026
30092	2	1.46	0.34	-0.06	-0.009
30098	2	1.099	0.092	-0.008	0.001
30107	6	2.462	0.589	0.029	0.009
30115	7	2.359	0.548	0.079	-0.01
30123	3	1.082	0.08	-0.036	0.006
30128	3	1.397	0.264	0.093	0.009
30130	2	1.709	0.443	-0.049	-0.005
30136	2	1.918	0.562	-0.154	0
30138	6	1.892	0.552	-0.15	0.011
30158	2	1.322	0.211	0.154	-0.007
30173	3	1.228	0.188	0.013	0.008
30182	4	1.819	0.512	-0.117	0.016
30183	2	1.066	0.066	-0.045	0.013
30184	12	2.309	0.635	-0.096	0.003
30186	3	1.53	0.257	0.278	0.016
30191	10	2.442	0.591	0.023	-0.005
30206	4	1.226	0.196	-0.045	0.004
30210	2	1.024	0.024	-0.01	-0.001
30221	3	2.004	0.518	-0.014	0.011
30223	8	2.148	0.562	-0.031	0.017
30229	6	1.884	0.44	0.085	0.015
30230	3	1.839	0.488	-0.05	0.038
30238	2	1.191	0.181	-0.108	0.009
30252	9	2.729	0.668	-0.031	0.007
30256	3	1.541	0.359	-0.003	0.002
30258	3	1.735	0.516	-0.199	0.003
30259	5	2.037	0.55	-0.058	0.033
30268	2	1.154	0.132	0.03	-0.008
30276	2	1.004	0.004	0.008	-0.008
30277	3	1.909	0.483	0.006	0.021
30278	6	1.954	0.541	-0.088	0.021
30280	4	1.913	0.561	-0.156	0.019
30289	4	1.182	0.168	-0.068	0.005
30292	3	1.011	0.012	0.001	-0.004
30296	2	1.937	0.552	-0.121	0.016
30300	2	1.833	0.518	-0.119	0.007
30314	5	1.538	0.236	0.346	0.061
30329	3	2.219	0.692	-0.239	0.002
30342	2	1.212	0.173	0.037	0.018
30347	5	1.207	0.163	0.072	-0.004
30350	4	1.618	0.409	-0.051	-0.009
30352	4	1.421	0.282	0.069	0.003
30353	2	1.13	0.091	0.232	0.005
30365	5	2.152	0.52	0.05	0.006
30372	3	1.043	0.041	0.04	-0.004
30376	2	1.478	0.36	-0.094	0
30379	3	1.891	0.519	-0.082	0.005
30404	4	1.817	0.453	0.014	0.122
30407	4	1.97	0.553	-0.104	0.011
30410	4	1.162	0.152	-0.068	0.043
30423	3	1.507	0.325	0.059	0.046
30426	2	1.838	0.464	0.002	0
30427	5	1.105	0.092	0.049	-0.007
30428	9	3.296	0.722	-0.013	0.001
30431	3	1.864	0.506	-0.073	0.066
30437	3	1.042	0.042	-0.022	0.006
30438	3	1.088	0.086	-0.043	0
30443	2	1.274	0.222	-0.015	0.003
30444	4	1.113	0.103	0.008	0.019
30445	1	1	0	---	---
30449	3	1.937	0.509	-0.032	0.016
30456	3	1.199	0.176	-0.037	0.028
30457	9	2.798	0.586	0.115	0.004
30465	2	1.507	0.356	-0.039	-0.005
30477	3	1.068	0.067	-0.033	0.001
30480	2	1.553	0.271	0.26	0.007
30492	7	3.212	0.689	0.025	0.007
30502	2	1.009	0.009	-0.014	0.011
30505	3	1.252	0.224	-0.093	0.01
30518	4	1.95	0.482	0.033	-0.004
30522	5	1.138	0.122	0.016	0.007
30523	4	1.725	0.484	-0.131	0.018
30536	3	1.072	0.071	-0.038	0.008
30550	2	1.078	0.076	-0.025	0.012
30552	3	1.141	0.129	-0.019	0.015
30562	2	1.011	0.011	-0.013	0.009
30564	2	1.002	0.002	0.007	-0.006
30574	3	1.438	0.298	0.042	0.017
30581	3	2.029	0.5	0.036	0.004
30583	6	1.168	0.15	-0.024	0.007
30595	5	2.182	0.598	-0.083	0
30600	2	1.138	0.113	0.087	-0.003
30601	3	1.561	0.336	0.088	0
30604	3	1.198	0.183	-0.087	0.024
30616	5	2.472	0.593	0.025	0.023
30618	6	1.425	0.294	0.034	0.001
30624	12	2.618	0.635	-0.003	0.011
30634	2	1.802	0.498	-0.099	0.002
30641	4	1.92	0.468	0.046	0.037
30646	4	1.719	0.42	0.015	-0.006
30662	2	1.982	0.493	0.026	-0.011
30664	2	1.359	0.221	0.187	-0.01
30665	6	1.082	0.08	-0.033	0.008
30666	3	1.34	0.25	0.033	0.023
30667	8	2.287	0.619	-0.078	0.005
30668	4	2.235	0.569	-0.008	0.021
30674	2	1.554	0.372	-0.023	0.025
30678	2	1.009	0.009	-0.03	0.027
30707	2	1.773	0.464	-0.044	0.002
30723	2	1.166	0.16	-0.101	0.014
30726	5	2.797	0.653	0.008	0.003
30729	7	2.216	0.631	-0.129	0.009
30731	3	1.006	0.006	0.009	-0.01
30742	2	1.097	0.094	-0.048	0
30746	2	1.135	0.123	-0.016	0.018
30749	2	1.007	0.007	0.006	-0.008
30751	3	1.275	0.173	0.216	0.02
30753	6	1.561	0.384	-0.045	0.01
30757	4	2.192	0.594	-0.07	-0.005
30783	3	2.198	0.562	-0.01	0.002
30787	4	1.074	0.068	0.024	0.017
30795	3	1.419	0.314	-0.042	-0.009
30797	3	2.07	0.523	0.009	0.018
30799	3	1.53	0.298	0.16	0.001
30802	4	2.612	0.66	-0.048	0.012
30821	5	1.516	0.307	0.119	0.013
30841	2	1.064	0.063	-0.036	0.005
30843	7	3.007	0.693	-0.016	0.001
30856	5	1.491	0.331	0.018	0.003
30858	4	1.653	0.401	0.006	0.002
30872	2	1.538	0.252	0.298	-0.01
30879	5	1.145	0.134	-0.033	-0.001
30880	3	1.608	0.45	-0.171	0.039
30888	3	2.249	0.593	-0.047	0.001
30889	3	1.81	0.484	-0.061	0.001
30894	4	2.655	0.623	0.026	0
30898	3	1.07	0.067	0.003	0.009
30899	3	1.323	0.256	-0.03	-0.001
30903	3	1.448	0.345	-0.095	0.064
30911	2	1.066	0.06	0.048	0.003
30915	7	1.494	0.321	0.051	0.019
30929	4	1.866	0.466	0.017	-0.002
30931	6	1.873	0.486	-0.023	0.003
30933	3	1.547	0.361	-0.001	0.039
30934	4	1.025	0.025	-0.004	-0.003
30940	2	1.052	0.051	-0.024	-0.001
30942	3	1.268	0.22	-0.018	-0.007
30948	7	1.526	0.324	0.083	0.009
30952	5	1.229	0.192	-0.01	0.004
30954	4	1.195	0.156	0.066	-0.011
30955	4	1.168	0.149	-0.018	0.005
30993	5	1.397	0.297	-0.024	-0.005
30997	7	1.686	0.356	0.144	0.004
31004	3	1.24	0.198	-0.005	0.009
31007	4	1.752	0.466	-0.064	-0.001
31008	1	1	0	---	---
31012	4	1.064	0.063	-0.028	0.004
31013	4	1.019	0.019	-0.008	0.002
31030	2	1.046	0.046	-0.024	0.002
31033	3	1.327	0.263	-0.044	-0.003
31038	3	2.067	0.599	-0.141	0.011
31044	4	1.277	0.196	0.118	0.007
31046	3	2.004	0.516	-0.009	0.013
31070	2	1.064	0.059	0.031	0
31079	11	1.837	0.399	0.151	-0.003
31085	3	1.744	0.481	-0.107	0.026
31097	4	1.452	0.346	-0.087	0.068
31100	7	1.069	0.068	-0.028	0.006
31101	3	1.022	0.022	-0.01	0.002
31113	2	1.24	0.205	-0.038	0.002
31116	3	1.033	0.033	-0.005	-0.006
31122	4	2.616	0.644	-0.02	0.021
31133	2	1.124	0.1	0.112	-0.002
31146	2	1.316	0.277	-0.134	0.007
31148	4	1.213	0.17	0.055	0.009
31150	6	2.303	0.61	-0.057	0.011
31153	2	1.659	0.418	-0.032	0.013
31154	2	1.085	0.083	-0.05	0.008
31160	3	1.183	0.163	-0.034	0.077
31166	9	2.826	0.694	-0.048	0.004
31171	2	1.837	0.622	-0.34	-0.002
31172	2	1.044	0.044	-0.029	0.008
31182	4	1.755	0.493	-0.125	0.011
31183	2	1.181	0.149	0.044	-0.001
31184	5	1.63	0.401	-0.016	0.006
31186	2	1.398	0.28	0.035	0.001
31188	3	1.299	0.223	0.051	0.004
31190	7	2.211	0.534	0.048	0
31193	3	1.714	0.423	0.004	0.029
31194	3	1.086	0.079	0.019	-0.004
31198	7	1.619	0.393	-0.007	-0.003
31209	2	1.784	0.482	-0.076	-0.008
31211	6	3.11	0.677	0.027	0.022
31224	3	2.463	0.642	-0.057	0.01
31226	2	1.038	0.038	-0.022	0.004
31228	3	1.83	0.47	-0.014	0.015
31235	4	1.808	0.497	-0.091	-0.005
31237	2	1.008	0.008	-0.028	0.024
31242	2	1.068	0.054	0.166	0.024
31252	1	1	0	---	---
31256	1	1	0	---	---
31260	6	1.267	0.223	-0.04	0.011
31263	4	1.587	0.39	-0.034	-0.004
31271	4	1.333	0.281	-0.104	-0.002
31273	5	1.92	0.513	-0.049	0.015
31285	5	1.422	0.317	-0.048	0.014
31286	3	1.557	0.395	-0.071	0.011
31289	3	1.825	0.487	-0.056	0.001
31293	3	1.163	0.152	-0.063	0.02
31301	2	1.148	0.135	-0.026	-0.002
31303	4	1.3	0.229	0.029	-0.009
31311	4	1.3	0.246	-0.045	0.008
31315	3	1.626	0.435	-0.109	0.02
31317	5	1.679	0.382	0.083	0.005
31319	2	1.833	0.903	-0.987	0.082
31321	4	2.625	0.691	-0.093	0.003
31323	4	1.14	0.131	-0.043	-0.005
31325	1	1	0	---	---
31328	6	1.322	0.251	-0.009	-0.002
31331	7	2.157	0.542	0.011	0.008
31354	7	1.909	0.526	-0.074	0.025
31360	2	1.077	0.069	0.058	0.01
31363	3	1.44	0.321	-0.031	0.012
31367	6	2.014	0.5	0.031	0.007
31386	4	2.338	0.589	-0.003	0.043
31390	1	1	0	---	---
31397	2	1.09	0.082	0.031	0.02
31407	3	1.216	0.189	-0.043	-0.007
31409	2	1.894	0.596	-0.243	0.02
31414	3	1.198	0.18	-0.068	0.003
31419	2	1.019	0.002	0.872	0.022
31438	3	1.03	0.03	-0.035	0.022
31440	4	1.587	0.376	0.004	-0.005
31458	5	1.262	0.2	0.057	0.058
31462	2	1.202	0.186	-0.087	0.006
31463	4	1.104	0.094	0.02	0.017
31471	5	1.414	0.316	-0.059	0.004
31475	2	1.331	0.261	-0.027	0.008
31477	8	1.645	0.408	-0.02	0.015
31484	3	1.029	0.029	-0.014	0.004
31486	3	1.02	0.021	-0.01	0.004
31487	4	1.742	0.418	0.042	0.038
31506	2	1.174	0.156	-0.024	0.027
31508	4	1.451	0.361	-0.14	0.01
31514	5	1.158	0.129	0.078	0.008
31515	5	1.283	0.235	-0.041	-0.005
31520	3	1.007	0.007	0.005	-0.006
31524	2	1.777	0.457	-0.021	0.018
31527	3	1.066	0.055	0.124	0
31529	4	1.167	0.148	-0.013	0.018
31532	5	2.021	0.591	-0.149	0.063
31543	4	1.304	0.254	-0.072	-0.005
31545	3	1.59	0.429	-0.128	-0.002
31546	2	1.052	0.052	-0.028	0.003
31557	2	1.412	0.287	0.038	-0.002
31559	3	1.901	0.504	-0.044	0.024
31574	4	1.126	0.118	-0.037	0.008
31585	3	1.102	0.093	0.018	0.012
31592	4	2.033	0.517	0.002	0.006
31596	4	1.024	0.024	-0.017	0.009
31598	2	1.004	0.004	0.004	-0.003
31603	5	2.437	0.486	0.196	0.02
31605	2	1.048	0.046	0.003	0.015
31606	3	1.154	0.129	0.055	0.001
31637	7	1.311	0.231	0.047	0.009
31652	5	1.532	0.358	-0.011	0.004
31662	3	1.021	0.017	0.192	-0.01
31663	3	2.034	0.524	-0.01	0.001
31679	6	2.749	0.676	-0.039	-0.003
31680	6	1.56	0.33	0.103	-0.001
31689	4	1.707	0.468	-0.108	-0.004
31709	4	1.378	0.244	0.134	-0.006
31711	4	1.665	0.41	-0.008	0.001
31715	2	1.299	0.248	-0.057	0.008
31726	7	1.589	0.38	0.018	0.007
31727	2	1.385	0.218	0.235	0.017
31732	3	1.018	0.018	0	-0.006
31734	4	2.299	0.574	0.008	-0.004
31744	3	1.794	0.507	-0.126	0.015
31747	4	1.664	0.427	-0.051	0.015
31755	3	1.14	0.127	-0.016	-0.001
31757	4	1.848	0.513	-0.095	0.001
31758	3	1.52	0.378	-0.085	0.078
31764	4	1.467	0.323	0.005	0.016
31786	4	1.092	0.075	0.13	0.009
31791	4	1.572	0.408	-0.1	-0.004
31795	2	1.342	0.284	-0.097	0.018
31801	7	1.969	0.489	0.035	0
31811	4	1.109	0.101	-0.009	0.043
31828	3	1.087	0.075	0.082	0.011
31829	5	1.323	0.218	0.131	0.014
31832	4	1.69	0.462	-0.111	0.032
31837	8	1.765	0.452	-0.022	0.01
31840	7	2.222	0.558	0.009	0.001
31845	6	2.317	0.574	0.016	0.007
31849	3	1.106	0.09	0.081	0.016
31859	4	1.516	0.319	0.082	0.006
31872	2	1.368	0.254	0.075	0.01
31883	3	1.132	0.126	-0.058	0.015
31905	6	2.311	0.568	0.02	0.011
31914	4	2.201	0.57	-0.024	0.017
31931	5	1.555	0.344	0.063	0.005
31938	2	1.001	0.001	0.014	-0.013
31940	2	1.47	0.331	-0.014	0.037
31949	3	1.834	0.61	-0.315	-0.008
31958	3	1.447	0.336	-0.066	0.008
31962	2	1.415	0.282	0.059	0.005
31976	3	1.489	0.359	-0.072	0.025
31977	5	2.55	0.581	0.067	0.013
31979	6	1.099	0.096	-0.046	0.011
31980	6	2.683	0.606	0.058	-0.005
31981	2	1.002	0.002	0.015	-0.014
31984	3	1.086	0.086	-0.068	0.033
31986	3	1.08	0.078	-0.032	-0.006
32002	5	1.618	0.421	-0.083	0.005
32013	8	1.104	0.098	-0.018	-0.002
32017	4	1.031	0.031	-0.013	0.004
32032	5	1.053	0.053	-0.027	0.011
32037	4	1.904	0.517	-0.068	0.011
32039	2	1.047	0.036	0.222	-0.011
32044	6	1.415	0.32	-0.073	0.017
32045	4	1.566	0.378	-0.023	0.013
32046	5	1.984	0.517	-0.021	0.007
32048	5	1.352	0.273	-0.028	0.006
32050	2	1.018	0.018	-0.02	0.013
32056	3	1.012	0.013	0.004	-0.007
32058	7	1.355	0.32	-0.2	0.09
32059	1	1	0	---	---
32069	4	1.306	0.246	-0.031	0
32073	2	1.007	0.008	-0.024	0.021
32087	4	1.171	0.138	0.08	-0.006
32093	6	1.257	0.22	-0.058	0.003
32098	4	1.364	0.253	0.073	0.016
32114	7	2.27	0.561	0.018	0.005
32122	2	1.161	0.126	0.112	-0.014
32124	8	1.461	0.337	-0.046	0.005
32136	4	2.829	0.561	0.163	-0.013
32153	3	1.133	0.116	0.032	0.01
32154	2	1.405	0.293	0.004	0.009
32158	5	1.214	0.183	-0.017	-0.01
32165	5	1.149	0.127	0.048	0.006
32167	2	1.213	0.177	0.016	0.011
32170	2	1.699	0.473	-0.129	0.039
32181	3	1.094	0.091	-0.046	0.002
32182	4	1.303	0.217	0.089	0.008
32184	5	1.603	0.363	0.055	0.019
32194	5	2.005	0.55	-0.077	-0.001
32195	3	1.163	0.148	-0.036	0.037
32203	3	1.022	0.023	-0.018	0.01
32204	3	1.248	0.206	-0.017	0.011
32210	4	1.169	0.15	-0.014	-0.002
32225	2	1.465	0.194	0.411	0.023
32235	7	2.185	0.502	0.1	-0.002
32244	2	1.392	0.268	0.067	0.012
32245	6	1.629	0.416	-0.056	0.005
32246	3	1.93	0.469	0.052	0.036
32251	6	2.411	0.642	-0.073	0.004
32253	2	1.123	0.102	0.088	0.005
32255	4	2.716	0.582	0.1	0.007
32257	10	2.213	0.622	-0.111	0.016
32258	7	1.803	0.469	-0.033	-0.003
32261	4	1.058	0.053	0.052	-0.001
32278	1	1	0	---	---
32283	4	1.572	0.36	0.032	0.025
32289	4	1.622	0.239	0.396	-0.005
32300	9	2.181	0.538	0.03	0.005
32301	2	1.465	0.363	-0.123	0.013
32308	5	1.475	0.328	0.006	0.034
32311	5	1.865	0.464	0.02	0.002
32323	2	1.134	0.118	0.022	0.053
32324	2	1.959	0.552	-0.109	0.005
32335	1	1	0	---	---
32339	9	2.493	0.568	0.075	-0.001
32341	7	1.425	0.298	0.021	0.015
32343	3	1.201	0.177	-0.04	0.008
32346	3	1.137	0.132	-0.075	0.008
32353	3	1.151	0.122	0.086	-0.006
32354	3	1.632	0.443	-0.124	0.015
32356	4	2.536	0.659	-0.067	0.008
32357	5	1.391	0.284	0.01	-0.006
32361	9	2.91	0.636	0.054	-0.005
32365	3	1.534	0.369	-0.04	0.016
32377	3	1.018	0.019	-0.018	0.012
32382	5	1.144	0.115	0.101	-0.004
32388	2	1.507	0.332	0.033	-0.003
32391	4	1.494	0.325	0.04	0.059
32396	2	1.95	0.58	-0.172	-0.002
32398	4	1.485	0.332	0.002	0.002
32401	2	1.314	0.231	0.054	0.022
32404	5	1.312	0.227	0.065	0.009
32407	3	1.099	0.098	-0.059	0.011
32413	6	2.348	0.583	0.007	-0.003
32419	2	1.258	0.211	-0.003	0.017
32424	11	2.381	0.636	-0.072	0.016
32430	4	2.01	0.595	-0.165	0.018
32433	2	1.033	0.031	0.029	0.016
32438	5	2.049	0.581	-0.115	-0.003
32442	4	1.15	0.139	-0.049	-0.004
32455	6	1.051	0.05	-0.01	-0.01
32461	3	2.519	0.678	-0.104	0.011
32463	2	1.012	0.012	-0.002	-0.002
32466	3	1.608	0.399	-0.034	-0.008
32468	2	1.02	0.021	-0.012	0.004
32474	3	1.667	0.409	0	-0.005
32475	5	2.496	0.627	-0.025	0.003
32476	3	1.318	0.197	0.205	0.01
32477	3	1.771	0.535	-0.208	0.025
32480	6	3.651	0.699	0.063	-0.002
32482	4	1.142	0.134	-0.056	0.005
32484	5	1.822	0.478	-0.039	0.005
32493	3	1.043	0.03	0.282	-0.001
32494	8	1.864	0.312	0.349	0.03
32495	2	1.097	0.095	-0.054	0.005
32506	3	1.927	0.565	-0.155	0.005
32508	4	1.339	0.261	-0.012	0.006
32515	5	1.206	0.138	0.215	-0.004
32521	2	1.002	0.002	0.008	-0.007
32533	3	2.618	0.695	-0.103	0.011
32549	11	1.577	0.307	0.185	0.02
32558	2	1.042	0.041	-0.014	-0.004
32561	3	1.928	0.535	-0.092	0.02
32569	2	1.665	0.487	-0.19	0.002
32576	2	1.786	0.564	-0.261	-0.001
32579	3	1.648	0.377	0.062	-0.002
32582	5	1.319	0.227	0.081	-0.003
32586	5	1.432	0.304	0.012	0.008
32591	2	1.032	0.032	-0.008	-0.006
32594	3	2.078	0.78	-0.481	-0.004
32598	3	1.479	0.334	-0.013	0.014
32600	4	1.45	0.33	-0.04	0.028
32608	2	1.277	0.225	-0.021	0.01
32611	3	1.068	0.066	-0.024	-0.003
32616	2	1.116	0.111	-0.046	-0.01
32617	2	1.865	0.557	-0.181	0.011
32618	4	1.807	0.447	0.018	0.021
32625	4	1.14	0.124	0.009	0.013
32631	2	1.007	0.007	-0.02	0.018
32636	2	1.875	0.505	-0.061	0.005
32638	13	2.637	0.641	-0.003	0.012
32641	3	1.757	0.453	-0.032	0.009
32644	3	1.176	0.147	0.037	0.003
32647	3	1.13	0.12	-0.027	0.022
32648	4	2.239	0.593	-0.05	0.01
32659	5	1.535	0.39	-0.098	-0.003
32660	3	1.531	0.352	0.004	0.008
32661	2	1.152	0.148	-0.098	0.018
32665	3	1.015	0.016	-0.015	0.01
32676	3	1.96	0.503	-0.007	0.003
32690	7	1.604	0.41	-0.064	0.018
32692	4	1.076	0.064	0.111	-0.002
32693	5	2.96	0.639	0.059	0.015
32702	3	1.225	0.192	-0.027	0.007
32711	2	1.006	0.006	-0.018	0.016
32715	2	1.727	0.481	-0.123	0.018
32724	9	1.343	0.273	-0.05	0.002
32732	7	1.911	0.435	0.109	0.004
32736	2	1.678	0.462	-0.125	0.009
32741	3	1.776	0.524	-0.179	-0.002
32744	2	1.079	0.077	-0.035	-0.003
32746	2	1.079	0.073	0.028	0.001
32749	2	1.037	0.044	-0.213	0.158
32751	2	1.006	0.007	-0.018	0.016
32760	2	1.084	0.082	-0.04	0.021
32764	3	1.237	0.215	-0.097	0.006
32777	4	1.199	0.171	-0.008	-0.004
32791	3	1.116	0.097	0.092	-0.004
32797	3	1.312	0.229	0.058	0
32800	4	2.005	0.523	-0.024	-0.011
32804	7	2.906	0.664	0.018	-0.003
32805	3	1.274	0.195	0.119	0.012
32810	4	1.936	0.54	-0.097	0.042
32813	4	1.643	0.42	-0.055	0.013
32814	3	1.042	0.042	-0.026	0.01
32816	4	1.385	0.271	0.045	-0.002
32819	1	1	0	---	---
32831	2	1.684	0.475	-0.149	-0.004
32832	5	1.196	0.165	0.02	-0.002
32840	5	1.378	0.307	-0.097	-0.006
32848	4	1.336	0.263	-0.02	0.011
32851	6	1.847	0.473	-0.011	0.008
32854	3	2.198	0.558	-0.004	-0.006
32856	3	1.076	0.074	-0.029	-0.006
32859	5	2.59	0.675	-0.076	0.003
32866	1	1	0	---	---
32867	8	1.955	0.56	-0.125	0.031
32868	9	1.614	0.383	0.013	0.006
32879	3	1.422	0.313	-0.031	0.023
32887	6	2.351	0.606	-0.033	0.009
32900	2	1.752	0.448	-0.023	-0.003
32904	3	1.889	0.499	-0.04	-0.007
32914	4	1.999	0.592	-0.166	-0.008
32917	3	1.147	0.141	-0.076	0.02
32918	8	1.134	0.124	-0.03	0.002
32935	4	1.725	0.426	0.009	0.009
32936	5	1.292	0.217	0.059	-0.009
32937	3	1.734	0.49	-0.139	0.002
32944	2	1.007	0.008	-0.024	0.021
32951	2	1.01	0.01	0.006	-0.009
32962	2	1.092	0.072	0.166	-0.012
32963	3	1.736	0.518	-0.193	0.02
32966	4	1.204	0.178	-0.029	-0.005
32968	2	1.612	0.409	-0.058	0.027
32969	2	1.004	0.004	0.003	-0.003
32973	2	1.092	0.09	-0.047	0.002
32975	3	1.138	0.126	-0.023	-0.001
32982	3	1.164	0.139	0.036	0.009
32983	3	1.442	0.344	-0.099	0.007
32995	6	2.152	0.547	0.001	0.016
33002	2	1.156	0.147	-0.069	0.016
33013	4	2.049	0.52	0.005	-0.002
33014	4	1.232	0.251	-0.31	0.156
33018	6	1.894	0.487	-0.012	0.008
33028	12	4.117	0.759	0.033	0.002
33033	1	1	0	---	---
33037	2	1.059	0.058	-0.017	-0.011
33046	5	1.872	0.724	-0.537	0.005
33054	5	2.482	0.614	-0.005	0.011
33056	4	1.389	0.339	-0.185	0.018
33059	2	1.943	0.455	0.082	0.01
33065	4	2.147	0.632	-0.161	0.026
33086	2	1.093	0.086	0	0.04
33087	3	1.748	0.46	-0.054	0.009
33089	3	1.341	0.242	0.066	0.007
33090	10	2.04	0.53	-0.017	0.008
33113	3	1.079	0.07	0.058	-0.006
33120	2	1.089	0.086	-0.038	-0.005
33128	3	1.786	0.494	-0.1	0.024
33140	2	1.003	0.003	0.005	-0.005
33141	2	1.16	0.143	-0.014	0.008
33142	3	1.357	0.274	-0.023	-0.002
33146	4	1.214	0.158	0.125	0.003
33155	8	1.815	0.461	0.001	0.011
33156	2	1.023	0.023	-0.006	-0.004
33173	6	1.362	0.29	-0.069	0.004
33190	4	2.316	0.64	-0.105	0.015
33198	3	1.494	0.36	-0.069	0.077
33200	10	2.711	0.542	0.163	0.008
33206	3	1.028	0.028	-0.002	-0.008
33208	2	1.218	0.189	-0.033	0
33228	10	1.742	0.451	-0.033	-0.001
33229	2	1.004	0.004	-0.003	0.003
33232	1	1	0	---	---
33247	3	1.601	0.396	-0.036	-0.004
33251	4	1.187	0.151	0.059	-0.002
33262	8	1.415	0.319	-0.066	0.009
33273	3	1.376	0.282	-0.013	0.003
33278	1	1	0	---	---
33279	3	1.217	0.18	0.012	-0.008
33280	2	1.289	0.231	0	-0.008
33292	2	1.037	0.028	0.242	-0.009
33296	9	2.126	0.517	0.047	0.011
33297	3	1.943	0.491	0.008	0.003
33300	2	1.095	0.092	-0.044	-0.002
33301	2	1.062	0.045	0.247	0.019
33305	8	1.29	0.24	-0.048	-0.004
33311	8	1.643	0.484	-0.217	0.014
33319	5	1.565	0.371	-0.006	-0.004
33337	5	1.756	0.472	-0.077	0.004
33343	3	1.328	0.24	0.048	0.003
33344	8	1.435	0.307	0.008	0.014
33357	3	1.02	0.02	-0.002	-0.005
33376	7	2.404	0.543	0.103	-0.012
33379	5	1.418	0.324	-0.077	0.012
33384	2	1.123	0.12	-0.076	0.013
33385	2	1.652	0.419	-0.041	-0.003
33390	2	1.107	0.1	-0.02	0.015
33394	6	1.876	0.419	0.141	0.005
33399	4	1.554	0.407	-0.122	-0.002
33425	3	1.267	0.232	-0.081	0.001
33441	4	1.603	0.363	0.054	0.008
33443	2	1.015	0	1	0.005
33446	4	1.802	0.502	-0.109	0.009
33449	4	2.118	0.598	-0.112	-0.004
33451	2	1.259	0.195	0.072	0.014
33453	3	1.658	0.383	0.059	0.015
33481	2	1.248	0.192	0.053	-0.004
33491	9	2.98	0.685	-0.006	0.001
33496	7	1.527	0.37	-0.052	0.017
33503	2	1.557	0.332	0.092	0.016
33520	4	1.961	0.506	-0.012	0.017
33522	8	1.171	0.153	-0.027	0
33544	7	1.207	0.186	-0.057	0.008
33562	5	1.91	0.476	0.024	0.01
33566	2	1.036	0.034	0.042	-0.004
33567	4	1.822	0.487	-0.06	0.009
33572	3	1.18	0.158	-0.014	0.024
33575	2	1.727	0.463	-0.08	0
33578	2	1.402	0.293	-0.003	-0.004
33586	3	2.031	0.513	0.013	0.015
33600	3	1.656	0.376	0.072	0.042
33601	3	1.164	0.152	-0.063	0.02
33605	4	1.035	0.03	0.122	0.016
33607	9	1.189	0.109	0.336	0.007
33614	3	1.004	0.004	0.007	-0.007
33615	5	1.008	0.008	0.008	-0.009
33616	2	1.002	0.002	0.007	-0.006
33620	3	1.322	0.265	-0.068	-0.002
33625	3	1.364	0.255	0.067	0.006
33627	5	1.094	0.09	-0.029	-0.004
33628	4	2.161	0.474	0.138	0.006
33638	3	1.89	0.473	0.017	0.003
33643	2	1.04	0.039	-0.013	-0.005
33655	6	2.339	0.63	-0.076	0.01
33656	2	1.117	0.103	0.033	0.009
33669	3	1.133	0.124	-0.042	0.008
33670	5	1.977	0.498	0.013	-0.004
33672	6	1.714	0.395	0.072	0.005
33677	3	1.107	0.104	-0.055	0.009
33683	2	1.008	0.009	-0.019	0.016
33698	5	1.348	0.254	0.037	0.009
33700	2	1.934	0.53	-0.078	0.01
33702	4	1.91	0.526	-0.084	0.007
33717	2	1.285	0.242	-0.07	0.015
33729	2	1.955	0.532	-0.07	0.006
33761	2	1.892	0.573	-0.197	0.004
33769	2	1.173	0.153	-0.019	0.029
33770	5	2.316	0.568	0.023	-0.01
33777	5	2.058	0.529	-0.008	0.015
33783	3	1.401	0.325	-0.11	0.005
33785	3	1.183	0.152	0.04	0.012
33793	5	1.425	0.292	0.04	0.005
33794	3	1.536	0.376	-0.057	0.021
33802	3	1.179	0.161	-0.04	0.001
33812	5	1.145	0.133	-0.03	0.013
33813	4	1.905	0.513	-0.056	0.002
33816	5	1.448	0.321	-0.018	0.021
33821	2	1.426	0.304	0.002	0.019
33822	2	1.513	0.363	-0.05	-0.006
33829	5	1.09	0.088	-0.055	0.015
33831	2	1.04	0.041	-0.027	0.007
33837	3	1.201	0.177	-0.033	0.035
33839	1	1	0	---	---
33840	3	1.384	0.297	-0.048	0.039
33846	2	1.637	0.423	-0.067	0.005
33853	4	2.044	0.555	-0.067	0
33854	9	1.274	0.204	0.073	0.004
33855	3	1.266	0.231	-0.078	0.002
33857	3	1.652	0.396	0.017	0.007
33860	2	1.581	0.384	-0.026	-0.005
33862	5	2.376	0.585	0.015	0.003
33866	9	2.529	0.616	0.003	0.004
33869	6	2.715	0.61	0.062	0.021
33875	6	1.753	0.44	0.006	0.042
33884	4	1.221	0.181	0.019	-0.007
33888	3	1.952	0.539	-0.084	0.014
33889	6	1.874	0.483	-0.015	0.017
33890	2	1.8	0.483	-0.068	0.051
33896	4	1.623	0.422	-0.077	0.008
33901	3	1.092	0.083	0.025	-0.001
33902	5	1.977	0.54	-0.072	0.012
33903	7	1.596	0.383	-0.004	0.007
33905	4	1.396	0.309	-0.068	-0.007
33907	2	1.181	0.163	-0.047	0.004
33909	6	1.455	0.326	-0.022	0.056
33912	4	2.519	0.582	0.057	0.039
33918	4	1.015	0.015	-0.002	-0.002
33922	2	1.948	0.511	-0.031	0.007
33923	4	1.109	0.103	-0.028	0.007
33930	8	2.697	0.656	-0.02	0.009
33935	7	1.781	0.482	-0.078	-0.003
33937	4	1.487	0.357	-0.068	-0.002
33938	1	1	0	---	---
33946	3	1.377	0.247	0.119	0.057
33953	6	2.641	0.613	0.037	0.039
33955	8	2.187	0.601	-0.085	0.008
33962	8	1.463	0.288	0.111	-0.003
33971	2	1.865	0.495	-0.047	0.006
33972	5	1.966	0.567	-0.132	0.006
33979	4	1.899	0.509	-0.053	0.03
33980	2	1.888	0.469	0.024	0.009
33984	2	1.045	0.045	-0.03	0.008
33987	3	1.815	0.514	-0.126	0.001
33996	4	1.606	0.408	-0.061	0.03
33998	7	1.167	0.154	-0.053	-0.001
34009	4	1.484	0.337	-0.012	0.012
34014	5	1.174	0.156	-0.028	-0.004
34028	5	1.64	0.41	-0.028	0.002
34037	3	1.263	0.18	0.157	-0.006
34041	2	1.906	0.558	-0.153	0.015
34044	5	1.16	0.142	-0.01	0.045
34048	10	2.914	0.701	-0.043	-0.001
34054	4	2.712	0.665	-0.03	0.007
34055	4	1.055	0.053	0.008	0.006
34057	2	1.07	0.069	-0.039	0.005
34058	5	2.912	0.693	-0.027	0.007
34059	3	1.952	0.52	-0.045	0.009
34070	2	1.167	0.147	-0.009	-0.006
34072	2	1.665	0.453	-0.112	0.028
34079	9	2.949	0.692	-0.025	0.005
34082	4	1.337	0.276	-0.074	-0.004
34091	5	2.009	0.54	-0.055	-0.003
34106	3	1.892	0.487	-0.012	-0.011
34116	3	1.817	0.506	-0.105	0.003
34118	6	2.231	0.565	-0.002	0.004
34121	2	1.052	0.052	-0.041	0.015
34129	6	2.213	0.464	0.175	0.003
34134	4	1.311	0.245	-0.014	0.002
34145	2	1.297	0.242	-0.033	0.027
34151	7	1.287	0.241	-0.062	0.004
34152	2	1.349	0.209	0.213	0.019
34155	3	1.005	0.005	0.007	-0.007
34164	4	1.933	0.51	-0.036	0.017
34173	3	1.68	0.457	-0.11	0.008
34175	1	1	0	---	---
34179	3	1.861	0.493	-0.044	0.01
34189	3	1.355	0.264	0.013	-0.003
34205	3	1.993	0.551	-0.087	-0.003
34215	5	1.237	0.217	-0.106	0.044
34217	5	1.782	0.471	-0.05	0.014
34222	3	2.187	0.592	-0.07	0.005
34233	6	2.209	0.563	-0.004	0.007
34246	6	2.139	0.567	-0.04	-0.005
34250	2	1.453	0.313	0.015	0.038
34251	5	1.172	0.147	0.02	0.001
34253	5	2.658	0.69	-0.085	0.011
34256	4	1.474	0.33	-0.006	0.009
34257	3	1.071	0.07	-0.034	0.004
34260	3	1.28	0.229	-0.027	0.001
34267	3	2.065	0.502	0.046	0.002
34268	4	1.319	0.279	-0.135	0.021
34282	4	1.309	0.24	0.006	0.008
34296	3	1.362	0.27	0.006	0.02
34317	4	1.143	0.129	-0.011	0.006
34324	8	1.386	0.286	-0.006	-0.004
34329	6	1.992	0.582	-0.149	0.015
34330	2	1.213	0.165	0.08	0.009
34337	2	1.059	0.059	-0.034	0.005
34355	4	1.993	0.542	-0.069	-0.002
34367	2	1.321	0.258	-0.044	0.008
34378	2	1.011	0.011	-0.008	0.005
34381	4	1.861	0.495	-0.05	0.009
34382	2	1.624	0.446	-0.14	0.01
34386	2	1.35	0.274	-0.034	0.003
34405	3	1.653	0.454	-0.129	0.001
34407	2	1.128	0.117	-0.013	-0.004
34411	8	2.045	0.551	-0.056	-0.002
34414	3	1.714	0.449	-0.059	0.005
34419	6	2.209	0.586	-0.049	0.015
34430	2	1.852	0.523	-0.118	0.048
34449	3	1.061	0.054	0.081	-0.004
34457	4	2.012	0.601	-0.175	0.003
34463	5	1.709	0.424	-0.003	0.011
34482	5	1.296	0.214	0.083	-0.003
34488	4	2.042	0.486	0.068	0.002
34493	8	1.403	0.331	-0.126	0.005
34496	4	1.626	0.414	-0.055	0.013
34504	4	1.972	0.499	0.009	-0.003
34507	2	1.071	0.07	-0.032	-0.002
34509	10	3.418	0.747	-0.032	0.011
34519	7	2.078	0.603	-0.142	0.013
34521	7	2.609	0.59	0.068	0.041
34527	4	1.13	0.111	0.057	-0.003
34528	5	1.824	0.46	0.002	0.008
34534	4	1.18	0.153	0.018	-0.007
34543	3	1.875	0.565	-0.192	0.01
34545	3	1.235	0.2	-0.028	0.022
34556	4	1.845	0.5	-0.071	0.008
34562	2	1.002	0.002	0.006	-0.005
34583	3	1.96	0.558	-0.118	0.001
34589	3	1.64	0.402	-0.009	0.001
34592	3	1.471	0.328	-0.005	0.026
34593	3	1.857	0.526	-0.119	0.017
34597	2	1.003	0.003	0.006	-0.006
34603	4	1.192	0.152	0.072	0.001
34605	2	1.004	0.004	-0.002	0.002
34607	4	2.142	0.542	0.006	0.013
34609	3	1.919	0.384	0.218	0.004
34610	3	1.25	0.205	-0.005	-0.003
34617	2	1.691	0.409	0.019	0.003
34618	3	1.042	0.038	0.08	0
34632	4	1.352	0.29	-0.093	0.004
34633	2	1.928	0.622	-0.268	0.008
34636	6	1.582	0.378	-0.005	0.004
34642	8	2.681	0.689	-0.072	0.008
34658	3	1.044	0.044	-0.013	-0.004
34661	7	1.364	0.28	-0.029	-0.006
34662	2	1.29	0.256	-0.12	0.018
34663	2	1.155	0.106	0.232	-0.006
34666	2	1.453	0.331	-0.041	0.023
34669	5	1.753	0.393	0.108	0.022
34677	3	1.101	0.098	-0.054	0.015
34691	2	1.223	0.146	0.221	0.038
34697	9	1.391	0.292	-0.015	-0.005
34699	3	1.48	0.394	-0.193	0.013
34709	4	1.097	0.093	-0.039	-0.003
34715	2	1.237	0.162	0.173	0.002
34717	4	1.643	0.435	-0.09	0.024
34723	2	1.024	0.024	-0.009	-0.001
34727	3	1.006	0.006	0.002	-0.002
34729	3	1.432	0.333	-0.083	0.006
34744	2	1.136	0.11	0.1	-0.014
34760	2	1.602	0.407	-0.064	0.013
34766	3	1.022	0.022	-0.01	0.003
34768	3	1.878	0.545	-0.146	0.005
34775	3	1.897	0.515	-0.069	0.016
34785	3	1.136	0.126	-0.037	0.003
34786	4	1.946	0.899	-0.842	0.055
34816	2	1.098	0.086	0.056	-0.007
34825	4	1.302	0.215	0.093	0.001
34826	3	1.28	0.236	-0.058	0.022
34844	5	2.434	0.627	-0.044	0.011
34849	2	1.652	0.429	-0.068	0.006
34853	4	1.155	0.129	0.061	0.02
34855	2	1.088	0.086	-0.05	0.006
34859	2	1.147	0.145	-0.112	0.032
34867	2	1.719	0.4	0.064	0.026
34870	5	1.046	0.045	-0.01	0.016
34875	1	1	0	---	---
34881	6	1.501	0.341	-0.004	-0.007
34895	4	1.31	0.251	-0.042	0.01
34902	2	1.147	0.139	-0.066	0.006
34908	2	1.167	0.147	-0.004	0.017
34909	7	2.301	0.623	-0.079	0.019
34911	6	2.341	0.605	-0.03	-0.01
34918	5	2.594	0.662	-0.052	0.005
34923	4	1.96	0.368	0.271	0
34932	3	1.504	0.374	-0.095	0.005
34933	4	1.656	0.453	-0.124	0.027
34939	5	2.476	0.633	-0.041	-0.003
34943	3	1.536	0.371	-0.042	0.014
34945	4	1.332	0.255	-0.005	0.012
34960	3	1.045	0.045	-0.027	0.01
34963	4	1.387	0.21	0.274	-0.015
34969	5	2.088	0.524	0.016	0.011
34974	4	1.101	0.098	-0.046	0
34976	2	1.039	0.038	0.018	0.012
34978	3	1.89	0.551	-0.149	0.01
34981	7	1.89	0.51	-0.062	0.002
34984	3	1.084	0.08	-0.018	0.003
34986	3	1.12	0.105	0.046	0.005
34987	2	1.38	0.282	-0.003	0.008
34988	7	1.546	0.352	0.027	0.003
35004	3	1.887	0.499	-0.04	0.02
35006	1	1	0	---	---
35007	4	1.337	0.27	-0.051	0.018
35013	5	2.331	0.587	-0.006	0.008
35019	2	1.59	0.421	-0.116	0.003
35039	7	1.83	0.462	0.003	0.016
35041	5	1.127	0.117	-0.02	-0.002
35042	7	1.595	0.397	-0.044	-0.006
35044	2	1.495	0.321	0.05	0.014
35046	3	1.094	0.087	0.002	0.01
35056	2	1.665	0.437	-0.073	-0.01
35060	3	1.32	0.247	0.003	-0.002
35063	3	1.221	0.164	0.117	0.022
35067	2	1.057	0.053	0.034	0.008
35078	2	1.365	0.236	0.136	0.02
35081	4	1.077	0.063	0.135	-0.006
35090	3	1.972	0.535	-0.063	0.002
35100	2	1.644	0.423	-0.06	0.026
35103	5	1.253	0.178	0.139	0.015
35106	3	1.232	0.204	-0.063	-0.001
35107	4	1.052	0.053	-0.039	0.019
35121	4	1.841	0.473	-0.012	0.032
35131	7	1.633	0.412	-0.042	-0.006
35132	1	1	0	---	---
35148	2	1.05	0.05	-0.024	0
35152	8	1.839	0.392	0.166	0.014
35155	3	1.043	0.043	-0.011	-0.008
35172	3	1.717	0.495	-0.166	0.012
35180	3	1.59	0.387	-0.022	0.011
35185	9	2.485	0.556	0.094	0.011
35188	3	1.376	0.316	-0.135	0.006
35196	2	1.248	0.184	0.094	0.012
35215	3	1.034	0.034	-0.015	0.001
35218	4	1.133	0.122	-0.022	0.002
35231	8	2.23	0.551	0.024	-0.001
35239	2	1.543	0.37	-0.031	0.006
35241	4	1.951	0.528	-0.061	0.004
35242	7	2.725	0.67	-0.036	-0.003
35254	2	1.057	0.057	-0.027	0
35263	2	1.81	0.465	-0.02	0.022
35267	2	1.033	0.033	-0.01	-0.005
35271	2	1.3	0.235	0.003	-0.004
35287	5	1.606	0.4	-0.037	0.013
35293	5	2.233	0.548	0.033	0.002
35299	3	1.032	0.032	-0.017	0.006
35311	5	2.232	0.602	-0.066	0.002
35316	4	1.046	0.046	-0.015	-0.001
35321	4	2.415	0.482	0.199	0.037
35332	4	1.756	0.443	-0.01	0.003
35333	3	1.326	0.214	0.153	0.036
35357	5	1.193	0.17	-0.032	0.01
35359	2	1.087	0.084	-0.03	0.034
35360	1	1	0	---	---
35364	3	2.15	0.561	-0.028	0.026
35365	3	1.17	0.152	-0.027	-0.004
35366	4	2.118	0.599	-0.113	0.023
35375	4	1.361	0.276	-0.02	-0.001
35381	5	1.498	0.357	-0.055	0.012
35392	3	1.868	0.472	0.006	0.021
35403	2	1.013	0.014	-0.002	-0.003
35409	3	1.132	0.106	0.112	0.125
35411	1	1	0	---	---
35424	5	1.475	0.319	0.031	0.004
35433	3	1.107	0.093	0.058	-0.01
35438	4	1.977	0.502	0.004	0.012
35442	3	1.471	0.356	-0.094	-0.006
35454	4	1.298	0.236	-0.006	0.005
35455	3	2.226	0.521	0.075	0.042
35460	4	1.035	0.036	-0.03	0.018
35470	3	1.351	0.27	-0.018	0.017
35472	3	1.167	0.151	-0.037	0
35487	4	1.196	0.156	0.065	0.021
35489	12	1.737	0.429	0.014	-0.001
35498	2	1.03	0.03	-0.017	0.004
35506	3	1.022	0.017	0.214	-0.005
35507	3	2.017	0.518	-0.008	0.009
35516	4	1.209	0.175	0.006	0.001
35523	6	2.82	0.69	-0.044	0.013
35527	4	1.103	0.091	0.046	0.001
35529	2	1.143	0.132	-0.036	0.004
35533	4	2.027	0.534	-0.032	0.006
35534	2	1.288	0.226	0.008	0.035
35543	4	2.003	0.535	-0.048	0.009
35552	5	1.087	0.076	0.074	-0.011
35553	3	1.911	0.553	-0.141	0.027
35562	7	1.262	0.218	-0.031	0.026
35570	3	1.094	0.075	0.15	0.045
35584	6	1.716	0.464	-0.091	-0.009
35586	2	1.055	0.055	-0.028	0.001
35588	2	1.019	0.02	-0.042	0.033
35595	3	1.618	0.421	-0.084	0.016
35596	2	1.243	0.206	-0.036	0.007
35600	2	1.21	0.174	0.017	-0.002
35607	4	1.292	0.241	-0.045	0.024
35612	4	1.303	0.25	-0.054	0.055
35621	4	1.018	0.013	0.323	-0.003
35635	4	1.525	0.357	-0.017	0.008
35646	2	1.267	0.219	-0.018	0.002
35648	4	1.74	0.472	-0.09	0.006
35653	2	1.927	0.526	-0.073	0.003
35656	3	1.267	0.208	0.034	-0.002
35659	3	1.06	0.056	0.024	-0.004
35667	2	1.05	0.048	0.003	0.018
35670	2	1.387	0.303	-0.066	0.01
35678	2	1.34	0.267	-0.03	0.021
35691	5	2.211	0.566	-0.011	0.005
35706	2	1.055	0.056	-0.047	0.019
35707	3	1.032	0.032	-0.024	0.013
35708	3	1.297	0.229	0.02	0.03
35725	3	1.454	0.331	-0.04	0.014
35727	3	1.704	0.446	-0.06	-0.004
35728	4	2.084	0.457	0.143	0.009
35738	3	1.867	0.45	0.05	0.017
35741	2	1.258	0.221	-0.057	0.001
35752	4	1.732	0.414	0.041	-0.007
35755	7	2.39	0.597	-0.006	0.01
35763	3	1.201	0.182	-0.061	0.005
35777	3	1.143	0.133	-0.046	-0.004
35782	7	1.168	0.155	-0.057	0.007
35793	4	1.504	0.371	-0.087	0.009
35809	2	1.072	0.055	0.203	-0.007
35819	1	1	0	---	---
35820	3	1.512	0.282	0.188	-0.001
35826	2	1.081	0.079	-0.035	-0.005
35828	4	1.141	0.119	0.057	0
35840	5	2.005	0.568	-0.114	0.01
35844	4	1.315	0.26	-0.064	-0.003
35847	9	2.785	0.369	0.443	-0.002
35852	7	1.115	0.103	0.018	-0.003
35854	1	1	0	---	---
35860	3	1.142	0.098	0.23	-0.001
35868	3	1.05	0.053	-0.092	0.103
35875	2	1.049	0.047	0.014	0.003
35883	3	1.047	0.049	-0.076	0.052
35892	4	1.211	0.188	-0.06	0.001
35894	5	1.816	0.509	-0.113	0.003
35895	3	1.783	0.475	-0.062	0.003
35896	5	1.65	0.382	0.059	0.001
35899	3	1.124	0.106	0.052	-0.002
35907	2	1.112	0.096	0.066	0.004
35911	7	1.197	0.164	0.022	-0.005
35917	4	1.765	0.442	0.001	-0.001
35918	3	1.297	0.233	0.002	-0.01
35923	3	1.094	0.089	-0.021	0.003
35926	3	2.334	0.585	-0.001	0.017
35935	4	1.314	0.261	-0.07	-0.003
35939	4	2.042	0.514	0.014	0.017
35943	3	1.334	0.26	-0.018	0.003
35951	3	1.03	0.027	0.115	-0.001
35952	7	1.512	0.377	-0.091	0
35953	8	2.087	0.585	-0.099	0.016
35956	3	2.042	0.594	-0.142	0.007
35979	9	2.325	0.597	-0.021	-0.014
35980	2	1.288	0.25	-0.097	-0.006
35984	3	1.106	0.103	-0.053	0.002
35990	4	2.356	0.589	-0.002	0.005
36004	3	1.284	0.211	0.062	0.002
36006	4	2.273	0.585	-0.022	0.005
36009	2	1.053	0.043	0.177	0.004
36014	4	2.307	0.604	-0.043	-0.007
36022	5	1.747	0.466	-0.07	-0.008
36023	3	1.086	0.082	-0.009	0.001
36034	3	1.104	0.095	0.016	0.029
36044	5	1.692	0.378	0.099	0.001
36045	4	1.94	0.534	-0.079	0.004
36052	3	1.119	0.117	-0.074	0.037
36065	4	1.874	0.512	-0.079	-0.005
36068	4	1.493	0.341	-0.011	0.004
36071	7	2.594	0.675	-0.076	0.001
36074	3	1.49	0.346	-0.031	0.001
36076	7	2.306	0.55	0.051	0.011
36084	1	1	0	---	---
36089	3	1.34	0.228	0.121	0.005
36096	2	1.306	0.262	-0.101	0
36100	6	1.176	0.158	-0.03	0.002
36111	4	1.49	0.303	0.098	-0.009
36122	4	1.207	0.187	-0.067	0.006
36135	2	1.223	0.136	0.27	0.012
36136	3	1.933	0.534	-0.085	-0.002
36139	4	1.518	0.338	0.029	-0.005
36144	6	2.084	0.396	0.258	0.015
36160	6	1.154	0.122	0.103	0.089
36185	6	2.205	0.598	-0.073	0.015
36193	5	2.628	0.665	-0.052	0.023
36197	6	2.303	0.631	-0.094	0.031
36200	5	1.795	0.527	-0.17	0.021
36204	2	1.033	0.033	-0.015	0
36208	3	1.216	0.162	0.111	0.021
36217	2	1.048	0.042	0.095	-0.003
36221	17	2.962	0.6	0.124	0.005
36243	8	2.579	0.641	-0.021	0.016
36247	5	2.671	0.662	-0.037	0
36258	2	1.232	0.201	-0.045	0.025
36266	4	1.332	0.256	-0.008	0.007
36274	2	1.01	0	1	0.018
36276	2	1.067	0.064	-0.013	0.037
36279	4	1.996	0.516	-0.014	-0.008
36287	2	1.128	0.108	0.066	-0.003
36299	5	2.078	0.54	-0.019	0
36301	3	1.434	0.309	0.003	0.01
36312	2	1.719	0.439	-0.029	-0.008
36323	3	1.113	0.107	-0.035	0.015
36326	2	1.831	0.461	0.004	0
36333	2	1.679	0.412	0.001	0.003
36334	3	1.309	0.249	-0.035	-0.003
36342	3	2.585	0.614	0.021	0.007
36348	2	1.296	0.206	0.124	-0.012
36360	4	1.196	0.159	0.045	-0.003
36368	5	1.175	0.16	-0.056	0.012
36374	2	1.422	0.298	0.017	0
36375	3	1.203	0.174	-0.012	0
36377	2	1.808	0.491	-0.077	-0.003
36380	7	3.467	0.759	-0.037	0.02
36385	5	1.676	0.441	-0.075	0.003
36386	3	1.694	0.439	-0.051	-0.01
36402	7	1.806	0.389	0.159	0.013
36405	2	1.733	0.449	-0.041	-0.006
36406	5	1.417	0.294	0.02	-0.002
36417	6	1.825	0.462	0.001	-0.002
36419	2	1.084	0.078	0.016	0.007
36423	3	1.22	0.181	0.017	0.014
36424	3	1.045	0.045	-0.019	0.001
36429	2	1.02	0.021	-0.01	0.001
36441	2	1.203	0.163	0.053	0.001
36451	3	1.987	0.565	-0.117	-0.01
36462	3	1.003	0.003	0.009	-0.008
36463	3	1.75	0.447	-0.02	0.033
36464	3	1.152	0.139	-0.035	0.008
36465	3	1.551	0.299	0.177	0.006
36466	5	1.261	0.221	-0.049	0.015
36478	5	1.755	0.477	-0.086	0.018
36480	4	1.704	0.462	-0.099	0.012
36493	2	1.202	0.161	0.059	-0.003
36514	2	1.094	0.09	-0.034	-0.011
36517	2	1.224	0.162	0.146	0.009
36524	3	1.135	0.122	-0.008	-0.002
36532	2	1.155	0.135	0.018	0.003
36538	3	1.174	0.114	0.255	0.031
36541	5	2.79	0.602	0.087	0.015
36555	2	1.336	0.268	-0.047	0.041
36558	5	2.027	0.561	-0.084	0.004
36560	3	1.358	0.298	-0.107	0.019
36561	5	1.194	0.171	-0.034	0.024
36563	4	2.062	0.519	0.012	-0.001
36569	7	1.265	0.207	0.03	-0.001
36589	2	1.023	0.023	-0.018	0.007
36595	2	1.123	0.118	-0.052	0.009
36602	19	3.008	0.674	0.017	0.008
36605	4	1.451	0.351	-0.109	0.001
36614	4	1.076	0.07	0.023	0.015
36615	2	1.398	0.291	-0.003	0.008
36623	1	1	0	---	---
36637	4	2.448	0.66	-0.092	0.01
36638	2	1.023	0.023	-0.016	0.006
36642	2	1.386	0.309	-0.089	0.021
36654	4	1.88	0.53	-0.112	0.003
36659	4	1.842	0.508	-0.091	0.013
36660	1	1	0	---	---
36661	5	1.192	0.178	-0.082	0.009
36666	4	2.006	0.48	0.065	0
36669	2	1.364	0.26	0.045	0.004
36674	4	1.264	0.213	0.003	-0.006
36676	5	1.501	0.35	-0.027	0.005
36698	13	1.52	0.336	0.04	-0.006
36701	3	1.558	0.368	-0.006	0
36709	11	1.87	0.497	-0.042	0
36712	2	1.252	0.224	-0.097	0.021
36716	2	1.073	0.072	-0.038	0.002
36717	3	1.787	0.401	0.116	0.024
36726	4	1.878	0.496	-0.04	-0.001
36727	4	1.269	0.227	-0.05	-0.004
36734	6	1.676	0.41	0.005	0.011
36736	3	1.067	0.067	-0.045	0.018
36740	2	1.267	0.233	-0.087	-0.001
36746	3	1.125	0.114	-0.003	0.054
36749	1	1	0	---	---
36768	3	1.233	0.205	-0.066	-0.003
36771	3	1.091	0.088	-0.042	0.002
36781	8	1.956	0.536	-0.077	-0.003
36793	5	2.255	0.611	-0.076	0.004
36809	4	1.39	0.303	-0.06	0.01
36814	7	1.223	0.171	0.091	0.017
36815	5	1.701	0.465	-0.109	0.013
36826	3	1.45	0.312	0.016	0.003
36834	3	1.834	0.523	-0.125	0.042
36839	5	1.942	0.501	-0.01	0.004
36843	3	1.734	0.485	-0.125	0.01
36851	5	1.608	0.389	-0.008	0.028
36854	2	1.028	0.029	-0.024	0.011
36856	5	1.579	0.375	-0.002	0.002
36859	6	1.368	0.271	0.014	-0.005
36883	3	1.156	0.14	-0.023	0.001
36884	4	1.623	0.404	-0.032	-0.006
36886	8	2.168	0.557	-0.01	0.003
36889	5	1.816	0.542	-0.187	-0.002
36892	3	2.463	0.667	-0.102	0
36901	2	1.088	0.079	0.042	0.022
36908	3	1.331	0.28	-0.106	0.001
36909	4	1.137	0.122	0.008	0.002
36911	3	1.053	0.05	0.012	0.004
36925	4	1.528	0.337	0.046	0.006
36938	7	1.994	0.404	0.21	-0.006
36941	4	1.728	0.454	-0.058	0.001
36942	9	2.303	0.567	0.018	0.012
36944	3	1.053	0.047	0.091	0.005
36966	3	1.133	0.11	0.088	0.007
36969	2	1.054	0.053	-0.024	-0.001
36973	2	1.183	0.158	-0.003	-0.007
36978	5	1.4	0.291	0.002	0.019
36981	3	1.948	0.548	-0.103	-0.01
36982	3	1.273	0.227	-0.039	0.023
36986	2	1.259	0.207	0.015	0.034
36988	2	1.156	0.141	-0.024	0.03
36995	3	2.007	0.538	-0.046	0.004
37003	1	1	0	---	---
37005	4	1.272	0.232	-0.063	-0.002
37020	2	1.012	0.012	-0.018	0.013
37022	4	1.426	0.306	-0.005	0.002
37027	5	1.619	0.404	-0.031	0.032
37029	7	1.572	0.418	-0.127	0.012
37031	6	1.777	0.496	-0.112	0.02
37040	3	1.809	0.411	0.1	0.039
37041	3	1.091	0.088	-0.043	0.006
37045	2	1.889	0.495	-0.032	0.004
37049	4	1.454	0.38	-0.196	0.042
37054	2	1.269	0.193	0.111	0.019
37059	4	1.897	0.501	-0.04	0.02
37062	5	1.536	0.407	-0.138	0.013
37065	5	1.286	0.237	-0.045	0.004
37088	4	1.015	0.015	-0.011	0.008
37094	2	1.116	0.113	-0.07	0.011
37103	10	2.862	0.606	0.092	0.006
37107	2	1.143	0.115	0.102	0.015
37116	2	1.021	0.021	-0.01	0.001
37135	5	1.204	0.19	-0.097	0.034
37143	3	1.581	0.421	-0.125	0.008
37146	5	2.261	0.578	-0.01	0.001
37158	11	1.714	0.443	-0.038	0.012
37160	3	1.536	0.248	0.308	-0.007
37161	5	1.78	0.429	0.042	-0.002
37167	5	1.89	0.443	0.08	-0.008
37175	3	1.082	0.07	0.108	0.016
37177	1	1	0	---	---
37194	2	1.153	0.133	0.017	0.015
37210	4	2.158	0.54	0.016	0.021
37217	2	1.075	0.075	-0.047	0.009
37225	3	1.364	0.276	-0.015	-0.001
37230	4	1.169	0.147	0	-0.001
37232	2	1.832	0.516	-0.116	0.02
37234	8	1.114	0.102	0.026	0.016
37251	2	1.251	0.216	-0.056	0.004
37256	4	2.191	0.594	-0.07	0.001
37257	5	1.463	0.333	-0.033	-0.004
37258	4	1.248	0.194	0.051	-0.014
37269	5	1.751	0.447	-0.023	0.002
37271	2	1.409	0.356	-0.204	0.009
37275	4	1.928	0.522	-0.065	-0.007
37277	3	1.251	0.208	-0.015	0
37285	8	1.951	0.44	0.121	0.003
37287	4	1.359	0.206	0.244	0.034
37290	3	1.432	0.274	0.113	0.036
37292	5	1.502	0.358	-0.051	-0.003
37300	3	1.284	0.208	0.08	0.015
37317	3	1.034	0.034	-0.012	0.001
37319	9	3.242	0.605	0.161	-0.009
37333	9	1.5	0.33	0.031	0.021
37334	4	1.392	0.31	-0.083	0.005
37337	3	1.08	0.08	-0.054	0.013
37338	3	1.034	0.036	-0.072	0.056
37350	6	1.877	0.518	-0.089	0.003
37355	13	2.081	0.455	0.147	0.009
37356	3	1.236	0.204	-0.049	0.005
37359	3	1.608	0.367	0.05	0.021
37364	3	1.163	0.152	-0.063	0.016
37365	6	2.31	0.619	-0.07	0.014
37373	8	1.307	0.237	0.012	0.002
37407	3	1.466	0.341	-0.052	0
37417	2	1.256	0.213	-0.024	-0.007
37419	3	1.096	0.054	0.396	0.009
37429	6	3.101	0.712	-0.025	0.005
37437	3	1.252	0.205	0.002	-0.006
37438	2	1.097	0.094	-0.048	0.019
37442	2	1.002	0.002	0.023	-0.022
37447	4	1.65	0.429	-0.066	0.024
37450	2	1.043	0.041	0.025	0
37451	5	2.557	0.724	-0.164	-0.002
37455	3	1.618	0.435	-0.118	-0.001
37461	4	1.798	0.522	-0.156	-0.002
37470	3	1.03	0.03	-0.015	0.004
37474	5	1.159	0.138	0.012	0.003
37475	3	1.201	0.169	0.014	-0.005
37477	2	1.053	0.048	0.084	0.011
37483	3	1.035	0.036	-0.033	0.017
37489	6	2.401	0.637	-0.067	0.011
37499	6	2.082	0.552	-0.04	0.009
37500	5	2.533	0.65	-0.051	0.007
37502	5	2.323	0.616	-0.059	-0.003
37504	4	1.233	0.193	-0.001	0.009
37516	3	1.12	0.11	-0.007	0.005
37523	3	1.508	0.362	-0.054	0.009
37524	3	2.222	0.536	0.047	-0.008
37533	8	2.054	0.607	-0.161	0.005
37534	3	2.303	0.65	-0.129	0.019
37543	3	1.286	0.251	-0.112	-0.002
37560	2	1.018	0.013	0.284	0.01
37564	7	2.554	0.639	-0.028	0.025
37566	8	2.032	0.56	-0.083	0.025
37577	3	1.336	0.269	-0.049	-0.004
37591	3	2.2	0.581	-0.043	0.014
37613	2	1.116	0.108	-0.019	0.006
37639	3	1.198	0.153	0.1	0.021
37667	3	1.095	0.093	-0.054	0.026
37672	2	1.131	0.122	-0.037	0.012
37680	2	1.945	0.486	0.022	0.008
37687	2	1.009	0.009	0.002	-0.005
37696	4	1.745	0.393	0.101	-0.005
37706	7	1.25	0.207	-0.013	0.028
37710	8	1.516	0.368	-0.062	0.005
37718	4	1.515	0.362	-0.046	-0.008
37720	3	1.043	0.037	0.122	0.004
37724	3	1.204	0.176	-0.02	-0.001
37728	2	1.07	0.067	-0.005	0.043
37731	5	1.9	0.532	-0.101	0.005
37734	2	1.281	0.233	-0.044	0.024
37739	4	2.522	0.634	-0.027	0.003
37740	5	1.606	0.398	-0.027	-0.008
37750	11	3.059	0.678	0.017	-0.003
37766	5	1.247	0.218	-0.079	0.006
37784	3	1.046	0.045	-0.018	-0.002
37794	2	1.569	0.388	-0.048	-0.007
37795	4	1.752	0.442	-0.008	-0.004
37800	3	1.017	0.017	-0.003	-0.003
37804	2	1.025	0.021	0.159	-0.01
37808	2	1.781	0.471	-0.054	0.003
37818	2	1.014	0.006	0.558	-0.001
37831	2	1.852	0.523	-0.117	0.005
37841	3	1.046	0.046	-0.014	-0.007
37847	3	1.091	0.078	0.094	-0.009
37861	4	1.302	0.236	0.003	-0.004
37874	4	1.603	0.429	-0.118	0.028
37879	4	2.28	0.583	-0.013	0.023
37882	2	1.137	0.132	-0.062	-0.006
37884	5	1.981	0.463	0.09	-0.006
37887	6	2.075	0.594	-0.121	0.012
37888	3	1.642	0.436	-0.095	-0.003
37905	4	1.321	0.269	-0.087	0.002
37912	1	1	0	---	---
37913	3	1.92	0.562	-0.154	0.008
37920	1	1	0	---	---
37941	6	1.848	0.477	-0.017	0.012
37957	2	1.014	0.014	-0.007	0.001
37963	2	1.003	0.003	0.01	-0.01
37970	3	1.168	0.154	-0.051	-0.004
37973	2	1.474	0.357	-0.089	-0.001
37977	5	1.661	0.494	-0.222	0.013
37982	3	1.707	0.454	-0.075	0.01
37991	3	1.067	0.065	-0.024	-0.005
37993	4	1.507	0.374	-0.091	-0.002
38012	4	1.403	0.291	0.008	0.011
38040	3	1.933	0.511	-0.038	0.002
38060	2	1.013	0.013	-0.015	0.011
38061	3	1.854	0.488	-0.04	0.006
38069	3	1.628	0.333	0.158	-0.001
38072	5	1.837	0.493	-0.06	0.003
38075	3	1.057	0.034	0.389	0.023
38081	2	1.024	0.024	-0.001	-0.01
38084	2	1.959	0.545	-0.093	-0.006
38101	2	1.049	0.05	-0.042	0.017
38104	4	2.571	0.61	0.024	0.027
38112	2	1.126	0.11	0.041	0.001
38116	3	1.928	0.525	-0.072	-0.009
38118	9	2.375	0.593	-0.001	0.043
38124	2	1.007	0.007	0.004	-0.006
38125	4	1.506	0.32	0.073	0.028
38133	2	1.252	0.211	-0.031	0.003
38135	3	2.005	0.581	-0.138	-0.001
38136	8	2.008	0.529	-0.033	0.02
38140	2	1.033	0.033	-0.014	-0.002
38148	4	1.134	0.102	0.154	-0.001
38149	4	1.262	0.217	-0.023	0.001
38153	4	1.058	0.054	0.029	-0.003
38160	9	1.26	0.186	0.119	-0.002
38161	4	1.92	0.567	-0.158	0.006
38177	2	1.361	0.286	-0.057	0.025
38191	6	1.269	0.226	-0.045	-0.003
38193	4	1.305	0.248	-0.04	0.006
38198	4	1.198	0.171	-0.005	0.123
38200	3	1.39	0.294	-0.027	-0.001
38225	3	1.147	0.133	-0.016	0.007
38228	3	2.01	0.539	-0.053	-0.001
38231	5	1.37	0.248	0.102	-0.002
38235	4	1.449	0.302	0.046	0.007
38243	6	2.602	0.671	-0.067	0.011
38257	2	1.128	0.114	0.016	0.019
38269	2	1.018	0.018	-0.001	-0.006
38275	2	1.662	0.384	0.058	-0.008
38279	2	1.756	0.429	0.025	0.005
38280	3	1.032	0.032	-0.019	0.006
38287	3	1.058	0.058	-0.031	0.003
38289	1	1	0	---	---
38320	3	1.077	0.073	0.003	-0.004
38322	5	2.014	0.568	-0.108	0.011
38323	1	1	0	---	---
38328	3	1.715	0.44	-0.035	0.006
38330	4	1.227	0.193	-0.022	0.006
38331	2	1.005	0.005	0.007	-0.007
38333	3	1.615	0.426	-0.098	-0.006
38346	2	1.173	0.15	0.005	0
38349	4	1.283	0.225	0.003	0.013
38353	3	1.099	0.091	0.012	0.016
38361	3	1.157	0.127	0.083	0.02
38367	2	1.153	0.14	-0.037	0.017
38371	4	1.219	0.177	0.036	0
38373	3	1.47	0.338	-0.038	0.001
38374	3	1.785	0.494	-0.104	0.001
38380	4	1.044	0.042	0.016	0.013
38382	3	1.072	0.074	-0.062	0.028
38385	4	1.535	0.359	-0.011	0.003
38396	2	1.062	0.056	0.056	0.006
38404	5	1.454	0.302	0.054	0.006
38409	2	1.346	0.208	0.211	0.034
38421	3	1.26	0.216	-0.025	-0.007
38422	3	1.597	0.382	-0.001	0.007
38427	3	1.124	0.044	0.618	0.04
38446	3	1.057	0.056	-0.019	-0.001
38448	2	1.026	0.026	-0.007	-0.005
38449	2	1.018	0.018	-0.015	0.008
38453	5	2.102	0.549	-0.027	0.008
38455	5	1.343	0.258	0.011	0.001
38463	3	1.793	0.442	0.022	0.002
38464	1	1	0	---	---
38469	6	1.172	0.148	0.008	0
38472	5	1.447	0.318	-0.01	0.006
38473	2	1.05	0.05	-0.015	-0.009
38479	5	1.218	0.178	0.025	0.004
38485	3	1.991	0.585	-0.154	0.002
38486	5	1.408	0.349	-0.18	0.018
38488	3	1.293	0.219	0.054	0.002
38490	3	1.136	0.117	0.048	0.021
38492	2	1.429	0.322	-0.054	-0.005
38493	3	1.237	0.205	-0.051	0.028
38496	2	1.079	0.073	0.021	0.01
38500	5	1.41	0.294	0.011	0.006
38503	2	1.282	0.174	0.23	-0.011
38506	1	1	0	---	---
38514	2	1.026	0.026	-0.008	-0.004
38516	2	1.024	0.024	-0.019	0.008
38522	3	1.349	0.257	0.029	0.01
38523	3	1.854	0.542	-0.155	-0.008
38531	5	1.032	0.027	0.151	-0.006
38536	2	1.055	0.055	-0.033	0.007
38541	11	2.507	0.633	-0.031	0.005
38542	2	1.003	0.003	0.009	-0.008
38550	1	1	0	---	---
38552	3	1.186	0.17	-0.063	-0.01
38553	3	2.02	0.624	-0.214	0.005
38565	1	1	0	---	---
38566	3	1.134	0.12	0.006	0.015
38572	4	1.306	0.218	0.09	0.003
38573	5	2.371	0.625	-0.059	0.013
38574	2	1.094	0.093	-0.071	0.022
38599	3	1.13	0.12	-0.021	0.001
38602	4	1.503	0.388	-0.139	0.002
38617	2	1.164	0.084	0.419	0.029
38622	1	1	0	---	---
38632	4	1.839	0.509	-0.094	0
38639	2	1.444	0.369	-0.18	0.007
38647	10	1.78	0.45	-0.002	0.003
38651	3	1.056	0.055	-0.026	0.002
38659	4	1.881	0.496	-0.038	0.018
38660	4	2.375	0.617	-0.044	-0.004
38663	3	1.304	0.265	-0.116	0.006
38668	2	1.059	0.059	-0.035	0.007
38673	4	2.567	0.626	-0.002	0
38675	5	1.391	0.291	-0.009	0.016
38676	3	1.185	0.162	-0.021	0.001
38679	2	1.068	0.067	-0.033	0
38680	3	1.894	0.494	-0.025	-0.002
38683	5	1.078	0.077	-0.035	0.004
38689	5	1.245	0.2	0.002	-0.004
38705	2	1.351	0.279	-0.054	0.014
38723	7	1.54	0.358	0.002	0.014
38732	5	1.43	0.271	0.12	0.004
38737	3	1.426	0.341	-0.122	-0.005
38743	2	1.05	0.051	-0.04	0.015
38746	5	1.759	0.44	0.003	-0.002
38747	2	1.865	0.509	-0.077	0.001
38750	6	2.082	0.522	0.025	-0.001
38753	3	1.088	0.073	0.119	-0.006
38754	1	1	0	---	---
38758	4	1.127	0.112	0.03	0.001
38771	4	1.409	0.299	-0.012	-0.002
38773	2	1.387	0.279	0.019	0.016
38776	2	1.168	0.153	-0.046	0.013
38779	4	1.323	0.265	-0.065	-0.001
38781	3	1.096	0.087	0.03	0.045
38783	4	2.266	0.554	0.031	-0.001
38793	2	1.113	0.108	-0.047	-0.008
38796	3	1.054	0.05	0.06	0.001
38799	2	1.135	0.116	0.042	-0.005
38800	2	1.371	0.289	-0.044	0.035
38809	3	1.033	0.033	0	-0.01
38813	3	1.041	0.041	-0.016	0.002
38825	3	1.272	0.227	-0.038	0.003
38836	2	1.001	0.001	0.014	-0.013
38839	3	1.569	0.38	-0.029	0.007
38842	4	1.871	0.488	-0.027	-0.011
38844	5	1.175	0.166	-0.094	0.027
38856	5	1.45	0.343	-0.085	0.001
38862	2	1.657	0.424	-0.05	0.004
38876	5	1.066	0.065	-0.038	0.011
38889	2	1.698	0.43	-0.027	0.005
38893	5	1.155	0.139	-0.013	-0.006
38895	4	1.105	0.086	0.114	-0.004
38914	3	1.748	0.432	0.011	0.01
38916	2	1.252	0.225	-0.094	0.024
38926	4	1.537	0.377	-0.059	-0.005
38928	2	1.475	0.333	-0.014	-0.003
38936	5	1.481	0.344	-0.04	-0.01
38940	4	1.203	0.185	-0.073	0.003
38945	2	1.07	0.069	-0.038	0.004
38949	2	1.049	0.049	-0.015	-0.008
38962	5	1.234	0.208	-0.077	0.002
38965	2	1.9	0.551	-0.141	-0.001
38971	7	1.661	0.428	-0.055	0.005
38976	2	1.057	0.054	0.017	0.022
38977	3	1.442	0.342	-0.096	-0.008
38979	4	2.062	0.552	-0.046	0.016
38993	4	1.034	0.034	-0.016	0.003
39015	4	1.525	0.409	-0.167	0.036
39016	1	1	0	---	---
39017	6	3.008	0.674	0.017	0.006
39033	6	2.536	0.639	-0.031	0.01
39049	4	1.551	0.338	0.068	0.002
39054	4	1.631	0.402	-0.013	0
39070	3	1.861	0.476	-0.006	-0.002
39075	5	1.175	0.164	-0.07	0.018
39077	5	1.128	0.122	-0.044	0.012
39089	6	1.811	0.464	-0.015	0.001
39096	3	1.909	0.454	0.066	0.01
39113	4	1.582	0.406	-0.08	0.031
39123	5	1.345	0.269	-0.027	0.002
39124	6	1.259	0.206	0.02	0.009
39127	5	2.339	0.608	-0.04	0.008
39134	2	1.351	0.279	-0.052	0.008
39135	3	1.369	0.269	0.022	-0.003
39156	4	1.579	0.384	-0.024	0.004
39158	4	2.814	0.725	-0.1	-0.006
39172	6	1.16	0.139	0.014	-0.003
39173	3	1.286	0.238	-0.05	0.013
39178	2	1.857	0.533	-0.135	0.004
39179	3	1.505	0.363	-0.06	0.028
39181	5	1.234	0.208	-0.074	0.03
39183	5	2.192	0.601	-0.085	0.021
39188	4	1.098	0.085	0.075	-0.004
39194	4	1.55	0.403	-0.114	-0.006
39197	2	1.006	0.006	0.002	-0.003
39199	2	1.002	0.002	0.007	-0.006
39204	2	1.231	0.169	0.117	-0.014
39205	1	1	0	---	---
39224	4	1.37	0.287	-0.042	0.02
39227	1	1	0	---	---
39239	3	1.018	0.018	-0.001	-0.005
39240	6	2.551	0.688	-0.108	0.004
39243	2	1.926	0.547	-0.118	0
39244	1	1	0	---	---
39245	3	1.045	0.044	-0.011	-0.005
39250	6	1.116	0.104	0.02	-0.002
39256	3	1.114	0.11	-0.053	-0.002
39260	3	1.093	0.088	-0.007	0.021
39262	3	1.077	0.071	0.03	0
39284	4	1.874	0.518	-0.09	-0.009
39289	5	1.81	0.454	0.006	0.004
39297	3	1.338	0.253	0.019	0.003
39309	3	1.186	0.156	0.024	0.061
39313	6	1.844	0.488	-0.046	-0.001
39316	3	1.678	0.422	-0.022	0.005
39323	2	1.038	0.038	-0.024	0.006
39325	2	1.047	0.047	-0.014	-0.008
39339	7	1.661	0.392	0.036	-0.004
39346	4	1.986	0.586	-0.158	0.025
39354	6	2.22	0.611	-0.091	-0.006
39355	4	1.56	0.38	-0.039	0.012
39357	2	1.139	0.118	0.056	0.006
39364	2	1.035	0.037	-0.077	0.056
39369	2	1.795	0.497	-0.101	0.045
39370	5	1.483	0.329	0.009	0.001
39376	3	1.317	0.266	-0.085	0.006
39381	5	1.311	0.226	0.068	0.021
39382	3	1.45	0.336	-0.061	0.007
39386	5	1.41	0.188	0.375	0.016
39395	5	2.47	0.598	0.022	0.036
39399	3	1.766	0.446	-0.007	0.035
39404	2	1.223	0.199	-0.069	-0.006
39406	3	1.901	0.561	-0.163	0.01
39416	2	1.227	0.187	0.007	0.024
39432	4	1.142	0.087	0.322	0.028
39443	2	1.723	0.711	-0.683	0.079
39446	2	1.031	0.031	-0.014	0
39455	5	1.697	0.49	-0.168	0.006
39458	3	1.312	0.232	0.047	0.023
39490	2	1.121	0.112	-0.024	0.029
39510	3	1.019	0.019	-0.008	0.001
39512	9	2.576	0.602	0.039	0.017
39516	3	1.38	0.282	-0.004	0.004
39518	2	1.67	0.442	-0.082	-0.002
39522	3	1.878	0.447	0.064	0.028
39523	2	1.052	0.053	-0.044	0.018
39537	2	1.403	0.308	-0.053	0.002
39538	3	1.052	0.051	-0.015	-0.008
39555	2	1.015	0.016	-0.009	0.003
39557	13	3.27	0.694	0.024	0.008
39569	6	2.226	0.566	-0.006	0.001
39570	4	1.021	0.021	-0.003	-0.003
39571	13	2.111	0.529	0.019	0.001
39573	2	1.218	0.192	-0.056	-0.004
39583	4	2.938	0.691	-0.024	-0.002
39596	3	1.317	0.255	-0.039	0.007
39608	3	2.046	0.535	-0.025	-0.005
39610	3	1.503	0.32	0.065	0.009
39613	2	1.041	0.042	-0.055	0.033
39628	4	1.148	0.11	0.169	0.003
39633	5	1.68	0.42	-0.016	0.022
39636	9	2.308	0.648	-0.121	0.003
39643	4	1.154	0.143	-0.05	0
39644	3	1.205	0.183	-0.053	0.003
39657	1	1	0	---	---
39661	2	1.838	0.533	-0.146	0
39662	8	2.225	0.543	0.037	0.013
39678	3	1.204	0.185	-0.073	0.002
39680	4	1.466	0.343	-0.06	0.008
39688	3	1.246	0.207	-0.026	0.014
39689	3	1.009	0.01	-0.013	0.011
39693	11	1.361	0.311	-0.148	0.077
39699	3	1.277	0.225	-0.017	0.011
39709	7	1.205	0.159	0.088	0.002
39712	6	2.401	0.607	-0.018	0.021
39735	3	1.387	0.293	-0.033	0.001
39738	3	1.328	0.289	-0.14	0.004
39741	2	1.044	0.044	-0.023	0.002
39745	3	1.411	0.3	-0.009	0.014
39754	1	1	0	---	---
39759	4	1.269	0.226	-0.046	0.008
39760	2	1.016	0.016	-0.008	0.002
39762	8	2.031	0.566	-0.092	0.013
39763	4	1.106	0.102	-0.046	0.007
39767	1	1	0	---	---
39768	2	1.107	0.093	0.064	0.005
39775	4	2.122	0.549	-0.018	0.015
39776	2	1.467	0.334	-0.028	0.001
39782	4	1.113	0.108	-0.048	-0.002
39786	12	1.378	0.293	-0.045	0.01
39788	3	1.282	0.235	-0.047	0.015
39791	5	1.682	0.413	0.006	0.003
39802	2	1.263	0.216	-0.016	0.024
39816	5	1.575	0.366	0.018	0.019
39821	3	1.188	0.099	0.397	0.02
39828	5	1.571	0.363	0.02	0.01
39831	3	1.429	0.301	0.019	0.084
39838	6	1.173	0.149	0.011	0.045
39842	5	1.106	0.103	-0.052	0.017
39844	3	1.401	0.28	0.041	0.002
39855	5	2.569	0.625	-0.001	0.009
39862	2	1.114	0.102	0.023	0.006
39869	4	2.646	0.656	-0.033	0.016
39886	2	1.006	0.006	-0.018	0.016
39903	4	1.953	0.526	-0.053	0.034
39910	3	1.097	0.096	-0.058	0.01
39923	4	2.526	0.644	-0.044	-0.001
39925	5	2.185	0.558	-0.001	0.021
39929	2	1.648	0.41	-0.022	0.037
39931	4	1.163	0.143	0.003	0.01
39934	2	1.101	0.111	-0.176	0.102
39955	3	1.502	0.335	0.02	0.079
39963	8	1.746	0.411	0.058	0.002
39964	2	1.114	0.108	-0.039	0.02
39969	3	1.951	0.535	-0.079	0.002
39980	6	2.182	0.521	0.059	0.016
39985	3	1.179	0.153	0.014	0.003
39986	3	1.801	0.481	-0.062	0.009
39987	8	1.86	0.481	-0.018	-0.005
39992	3	1.699	0.417	0.007	0.002
39994	2	1.072	0.061	0.119	-0.007
39998	4	1.301	0.238	-0.011	0.016
40002	2	1.01	0.01	0.005	-0.007
40003	3	1.171	0.13	0.131	-0.011
40006	2	1.026	0.026	-0.016	0.004
40011	11	2.508	0.562	0.087	-0.005
40020	4	1.054	0.045	0.156	0.007
40025	3	1.902	0.55	-0.14	0.001
40038	2	1.002	0.003	0.006	-0.005
40049	6	1.379	0.202	0.286	0.037
40060	3	1.03	0.03	-0.014	0.003
40079	3	1.929	0.539	-0.1	0.019
40083	2	1.018	0.018	-0.03	0.022
40084	5	1.117	0.102	0.045	0.016
40089	4	1.192	0.177	-0.075	-0.001
40105	5	2.282	0.535	0.069	-0.002
40106	5	1.107	0.103	-0.045	0.009
40117	1	1	0	---	---
40119	2	1.295	0.251	-0.081	-0.004
40127	10	1.396	0.27	0.072	0
40131	2	1.026	0.026	-0.009	-0.002
40132	1	1	0	---	---
40137	3	1.128	0.111	0.042	0.016
40142	3	1.069	0.084	-0.277	0.186
40149	3	1.772	0.459	-0.033	0.005
40150	2	1.41	0.298	-0.003	0.007
40153	4	2.05	0.53	-0.015	0.002
40161	2	1.142	0.12	0.056	0.047
40163	4	1.219	0.188	-0.026	-0.007
40164	2	1.944	0.531	-0.073	0.012
40177	2	1.008	0.008	-0.025	0.022
40183	4	1.835	0.297	0.366	0.007
40200	2	1.069	0.067	-0.027	0.023
40204	4	2.132	0.545	-0.004	-0.002
40206	2	1.114	0.105	-0.005	0.001
40210	4	1.17	0.155	-0.045	0.01
40212	9	2.631	0.638	-0.001	0.019
40213	1	1	0	---	---
40214	3	1.215	0.174	0.037	-0.007
40238	3	1.665	0.451	-0.109	-0.001
40255	5	1.492	0.332	0.014	-0.002
40265	3	1.508	0.327	0.05	0.008
40269	4	1.877	0.516	-0.084	0.013
40277	5	1.1	0.093	-0.003	0.002
40281	6	1.89	0.476	0.01	0.014
40289	2	1.019	0.015	0.214	-0.007
40295	4	1.888	0.511	-0.066	0.01
40317	2	1.031	0.029	0.06	-0.003
40322	3	1.034	0.034	-0.02	0.007
40325	3	1.253	0.21	-0.023	0.009
40339	3	1.302	0.241	-0.02	0.013
40341	2	1.003	0.003	0.005	-0.005
40343	2	1.007	0.007	-0.018	0.016
40346	2	1.048	0.039	0.171	0.088
40347	2	1.006	0.006	-0.017	0.016
40348	5	1.272	0.216	0.015	-0.001
40385	4	1.34	0.274	-0.061	0.028
40397	3	1.029	0.026	0.102	0.02
40400	3	1.145	0.125	0.037	0.002
40408	2	1.091	0.081	0.055	0.036
40410	4	1.386	0.318	-0.121	0.006
40411	5	2.441	0.651	-0.082	0.007
40421	4	2.103	0.537	-0.003	-0.002
40422	2	1.113	0.108	-0.049	-0.006
40432	4	1.409	0.305	-0.03	-0.001
40433	2	1.172	0.156	-0.045	0.015
40435	6	1.068	0.063	0.04	-0.001
40436	8	2.104	0.57	-0.06	0.011
40440	3	1.282	0.243	-0.084	0.02
40445	2	1.003	0.003	0.012	-0.011
40447	5	1.917	0.526	-0.079	0.019
40449	3	1.47	0.349	-0.072	0.007
40452	3	1.162	0.141	0.012	0.01
40454	2	1.523	0.348	0.005	-0.007
40477	2	1.002	0.003	0.007	-0.006
40478	4	1.048	0.048	-0.035	0.018
40488	7	1.531	0.369	-0.043	0
40491	6	1.183	0.159	-0.007	0.006
40492	4	1.401	0.302	-0.036	0.001
40505	2	1.692	0.468	-0.125	0.031
40508	4	1.266	0.191	0.108	0.004
40529	5	1.386	0.302	-0.064	0
40534	2	1.891	0.491	-0.022	0.027
40536	8	1.163	0.136	0.05	0.041
40539	4	1.393	0.325	-0.133	0.014
40544	3	2.177	0.618	-0.122	0.004
40545	3	2.231	0.557	0.013	0.002
40556	4	1.074	0.072	-0.037	0.005
40559	10	1.732	0.467	-0.079	0.004
40561	3	1.097	0.087	0.038	0.001
40576	6	1.179	0.153	0.014	-0.004
40577	5	1.284	0.198	0.126	0.005
40609	9	2.362	0.598	-0.015	0
40615	5	1.32	0.261	-0.057	0.012
40616	2	1.005	0.005	0.007	-0.007
40621	3	1.687	0.45	-0.085	-0.007
40629	2	1.308	0.285	-0.19	0.022
40636	2	1.704	0.385	0.09	0.017
40641	9	3.105	0.71	-0.02	-0.001
40652	2	1.681	0.433	-0.046	-0.004
40662	3	1.987	0.567	-0.122	0.006
40663	7	1.178	0.157	-0.018	0.006
40677	12	1.517	0.36	-0.033	0.008
40680	2	1.072	0.071	-0.04	0.005
40684	4	1.65	0.384	0.044	0.002
40686	5	1.315	0.26	-0.068	0.001
40688	2	1.002	0.002	0.009	-0.008
40692	3	1.464	0.336	-0.04	0.012
40698	3	1.129	0.114	0.022	-0.003
40704	8	1.43	0.307	0	0.019
40707	10	1.313	0.234	0.043	-0.001
40718	4	2.024	0.606	-0.178	0.005
40719	1	1	0	---	---
40720	3	1.337	0.295	-0.149	0.024
40721	7	1.741	0.448	-0.028	-0.004
40726	3	1.515	0.366	-0.055	0
40741	2	1.485	0.39	-0.173	0.019
40748	4	1.936	0.523	-0.062	0.017
40753	4	1.191	0.15	0.085	-0.005
40766	4	1.754	0.455	-0.038	-0.002
40769	7	1.895	0.471	0.026	0.007
40771	3	1.414	0.32	-0.06	0.032
40774	5	1.384	0.311	-0.1	0
40780	2	1.003	0.003	0.006	-0.006
40790	3	1.007	0.007	-0.013	0.012
40806	4	1.588	0.316	0.166	-0.012
40814	7	3.082	0.691	0.006	0.004
40818	3	1.277	0.233	-0.056	0.017
40837	3	1.067	0.061	0.048	0.004
40839	4	1.056	0.051	0.064	0.006
40840	2	1.003	0.003	0.005	-0.005
40843	4	1.104	0.031	0.681	0.012
40844	4	1.116	0.112	-0.051	0.04
40847	2	1.002	0.002	0.009	-0.009
40848	4	2.244	0.554	0.021	0.019
40861	3	1.813	0.508	-0.114	0.016
40865	2	1.166	0.135	0.073	0.009
40871	3	1.529	0.379	-0.074	-0.001
40878	4	1.676	0.44	-0.07	0.01
40902	5	2.292	0.442	0.237	0.028
40908	3	1.867	0.486	-0.026	-0.009
40923	2	1.092	0.092	-0.068	0.02
40926	2	1.883	0.491	-0.028	-0.003
40927	2	1.003	0.003	0.006	-0.005
40928	2	1.907	0.493	-0.017	0.015
40930	3	1.018	0.018	-0.002	-0.004
40945	4	1.884	0.505	-0.056	0.019
40957	1	1	0	---	---
40961	7	1.92	0.554	-0.136	0.009
40967	4	1.085	0.08	-0.004	0
40980	2	1.071	0.066	0.026	-0.001
40986	2	1.013	0.013	-0.006	0.001
40994	3	1.131	0.122	-0.031	0
40996	5	2.973	0.684	-0.007	0.001
41023	5	1.014	0.014	-0.001	-0.002
41030	2	1.124	0.119	-0.056	-0.005
41045	1	1	0	---	---
41053	7	1.506	0.366	-0.067	0.006
41054	2	1.001	0.001	0.017	-0.015
41062	5	1.081	0.075	0.03	-0.001
41065	3	1.105	0.104	-0.074	0.026
41069	4	1.385	0.283	0.003	0.006
41072	6	1.225	0.195	-0.044	0.002
41078	4	1.058	0.05	0.116	0.009
41082	2	1.968	0.589	-0.179	0.002
41092	2	1.579	0.41	-0.099	0.026
41095	2	1.014	0.014	-0.002	-0.003
41098	4	1.155	0.136	0.009	0.005
41100	2	1.003	0.003	0.008	-0.007
41101	14	4.342	0.731	0.076	0
41122	2	1.905	0.518	-0.071	0.019
41124	6	2.652	0.581	0.089	0.02
41125	4	1.12	0.111	-0.022	0.001
41131	2	1.672	0.398	0.03	0.003
41135	2	1.097	0.094	-0.039	-0.007
41145	6	1.534	0.373	-0.05	-0.009
41147	4	1.995	0.588	-0.158	0.004
41165	3	1.591	0.416	-0.101	-0.005
41166	3	1.563	0.399	-0.085	-0.005
41171	3	1.157	0.151	-0.092	0.023
41176	5	2.131	0.618	-0.144	0.006
41182	2	1.367	0.285	-0.039	-0.003
41194	5	1.263	0.223	-0.05	-0.006
41198	1	1	0	---	---
41227	2	1.237	0.204	-0.043	0
41235	2	1.887	0.511	-0.067	0.008
41246	3	1.024	0.024	-0.022	0.012
41253	3	1.014	0.014	-0.016	0.013
41254	5	2.131	0.56	-0.033	-0.009
41258	3	1.031	0.031	-0.013	0.002
41259	4	1.358	0.264	0.019	0.007
41267	3	1.08	0.073	0.03	0.006
41270	2	1.026	0.026	-0.007	-0.005
41273	3	1.532	0.363	-0.027	0.015
41277	3	1.582	0.371	0.011	-0.004
41284	3	1.086	0.084	-0.033	-0.003
41285	3	1.091	0.085	0.01	0.012
41286	7	1.253	0.214	-0.036	0.006
41290	3	1.868	0.632	-0.333	0.012
41294	7	1.73	0.457	-0.061	-0.001
41296	7	2.363	0.624	-0.059	0.013
41301	3	2.095	0.603	-0.134	0.002
41346	4	1.253	0.198	0.042	0.016
41352	3	1.052	0.051	-0.025	0.007
41354	4	1.1	0.097	-0.05	0.006
41364	2	1.951	0.593	-0.197	0.011
41367	3	1.122	0.106	0.043	-0.002
41375	2	1.087	0.08	0.027	-0.004
41377	3	1.021	0.021	-0.031	0.024
41379	3	1.575	0.407	-0.092	0.012
41397	4	1.079	0.077	-0.029	-0.002
41398	2	1.296	0.238	-0.022	0.014
41424	4	1.453	0.335	-0.052	0.03
41435	5	1.183	0.168	-0.064	0.023
41439	7	1.877	0.422	0.118	0.003
41440	3	2.349	0.599	-0.022	-0.001
41442	4	1.02	0.02	-0.007	0.001
41446	1	1	0	---	---
41451	5	1.319	0.236	0.045	-0.005
41471	7	3.834	0.777	-0.021	-0.002
41478	4	1.267	0.165	0.244	0.007
41479	6	1.892	0.512	-0.065	-0.002
41480	3	1.057	0.056	-0.023	-0.003
41481	3	1.513	0.357	-0.03	-0.008
41485	3	2.162	0.572	-0.042	-0.005
41486	2	1.14	0.105	0.165	0.016
41489	4	1.956	0.539	-0.082	0.008
41492	5	2.273	0.635	-0.112	0.007
41493	3	1.873	0.517	-0.089	0.007
41494	4	1.331	0.261	-0.028	-0.008
41498	2	1.205	0.191	-0.102	0.007
41504	2	1.334	0.221	0.14	0.003
41511	3	1.093	0.091	-0.052	0.007
41515	2	1.049	0.039	0.187	0.001
41521	5	2.629	0.597	0.06	-0.004
41532	5	1.956	0.498	0.001	0.021
41534	2	1.281	0.237	-0.059	-0.006
41535	2	1.073	0.073	-0.045	0.008
41540	3	1.39	0.281	0.018	0.006
41551	3	1.535	0.395	-0.113	0.014
41555	2	1.824	0.515	-0.12	0.008
41559	5	1.705	0.43	-0.02	0.009
41560	2	1.003	0.003	0.005	-0.004
41574	3	1.011	0.006	0.516	-0.004
41582	2	1.188	0.164	-0.018	-0.005
41597	3	1.452	0.325	-0.023	0.004
41607	7	1.592	0.402	-0.06	0.022
41610	3	2.166	0.592	-0.079	-0.005
41612	4	1.408	0.317	-0.075	0.01
41624	3	1.104	0.1	-0.045	0.002
41636	3	1.75	0.484	-0.11	-0.012
41638	2	1.125	0.103	0.095	0.009
41656	6	3.115	0.719	-0.037	-0.012
41661	3	1.137	0.099	0.205	0.034
41666	2	1.02	0.02	-0.014	0.006
41667	3	1.113	0.098	0.056	0
41680	3	1.906	0.525	-0.084	0.016
41681	2	1.178	0.149	0.035	-0.013
41685	7	2.333	0.662	-0.136	0.003
41692	2	1.17	0.157	-0.06	0
41700	5	1.435	0.28	0.099	0.038
41707	5	1.964	0.57	-0.142	0.01
41709	4	1.161	0.149	-0.053	-0.005
41730	5	1.949	0.524	-0.055	0.038
41732	3	1.142	0.138	-0.09	0.019
41739	5	1.801	0.489	-0.08	0.005
41744	4	1.72	0.45	-0.055	-0.006
41757	4	1.055	0.053	-0.003	-0.002
41768	3	2.143	0.57	-0.048	0.03
41771	11	1.419	0.284	0.067	-0.006
41773	2	1.014	0.014	-0.002	-0.004
41788	2	1.016	0.016	-0.013	0.006
41791	6	1.429	0.313	-0.021	0.001
41794	2	1.012	0.013	-0.011	0.007
41797	9	2.994	0.552	0.193	0.005
41798	4	1.047	0.046	-0.005	-0.01
41799	2	1.321	0.268	-0.078	0.023
41800	8	2.277	0.641	-0.12	-0.005
41805	2	1.804	0.488	-0.073	0.02
41810	2	1.853	0.549	-0.175	0.029
41825	2	1.622	0.435	-0.114	0.01
41828	4	1.424	0.315	-0.037	0.007
41836	4	1.275	0.235	-0.069	-0.005
41851	5	1.434	0.307	0.009	0.021
41854	2	1.004	0.004	-0.002	0.002
41855	4	1.366	0.287	-0.05	0.015
41869	5	1.753	0.516	-0.183	-0.009
41875	3	1.141	0.121	0.044	0
41876	10	1.519	0.335	0.047	0.003
41908	6	2.437	0.633	-0.052	0.017
41912	2	1.414	0.339	-0.139	0.023
41915	5	2.136	0.607	-0.118	0.006
41916	3	1.722	0.443	-0.035	0.01
41917	2	1.013	0.014	-0.01	0.005
41918	2	1.535	0.371	-0.045	0.007
41921	3	1.119	0.112	-0.033	-0.011
41923	4	1.152	0.143	-0.056	0.002
41926	3	1.208	0.186	-0.059	0.004
41928	5	1.734	0.412	0.052	0.014
41933	3	1.29	0.232	-0.008	-0.008
41937	4	1.671	0.399	0.028	0.008
41978	5	1.275	0.239	-0.083	-0.011
41984	2	1.57	0.382	-0.031	0.005
41999	2	1.247	0.204	-0.008	0.028
42006	2	1.098	0.094	-0.036	-0.011
42010	4	1.237	0.197	-0.009	0.012
42015	3	1.177	0.135	0.126	0.007
42022	2	1.399	0.273	0.061	0.001
42034	5	2.11	0.544	-0.012	0.03
42038	5	1.744	0.395	0.094	0.002
42042	5	1.455	0.324	-0.016	-0.001
42058	2	1.907	0.547	-0.128	0.019
42065	2	1.217	0.184	-0.015	0.014
42066	2	1.338	0.288	-0.119	0.016
42075	5	1.81	0.511	-0.122	0.034
42079	3	1.418	0.29	0.037	0.017
42096	5	1.781	0.449	-0.003	0.015
42097	9	1.738	0.428	0.014	0.013
42100	3	1.781	0.461	-0.031	0.029
42125	3	2.368	0.625	-0.062	0.031
42135	7	1.309	0.252	-0.045	0.007
42136	4	1.074	0.073	-0.043	0.011
42142	2	1.166	0.147	-0.008	-0.005
42157	5	1.447	0.327	-0.038	-0.007
42172	1	1	0	---	---
42174	4	1.396	0.294	-0.016	-0.002
42179	2	1.575	0.371	0.005	-0.014
42184	7	1.332	0.229	0.102	-0.003
42185	5	1.449	0.316	0.002	-0.005
42208	3	1.034	0.031	0.078	0.02
42213	2	1.009	0.009	0.001	-0.003
42224	4	1.754	0.437	0.003	0.008
42226	3	1.526	0.363	-0.031	0.002
42234	5	1.221	0.188	-0.016	0.006
42241	2	1.049	0.049	-0.014	-0.008
42242	4	1.183	0.147	0.076	0.003
42250	4	1.63	0.421	-0.069	-0.005
42257	2	1.485	0.342	-0.029	-0.005
42264	3	1.336	0.281	-0.098	0.005
42268	2	1.354	0.259	0.031	-0.005
42279	3	1.683	0.431	-0.041	0.036
42283	2	1.016	0.016	-0.006	0
42292	3	1.458	0.342	-0.069	0.012
42294	5	1.051	0.048	0.03	0.001
42296	1	1	0	---	---
42300	3	1.594	0.372	0.022	-0.001
42310	1	1	0	---	---
42318	3	1.457	0.339	-0.059	-0.001
42330	4	1.072	0.065	0.057	0.002
42332	2	1.565	0.415	-0.129	0.005
42341	4	1.034	0.03	0.089	-0.001
42352	4	1.822	0.514	-0.118	0.007
42357	3	1.918	0.513	-0.048	0.001
42358	2	1.289	0.215	0.063	-0.003
42368	3	1.111	0.099	0.027	0.01
42369	2	1.051	0.042	0.169	-0.01
42376	2	1.581	0.378	-0.008	0.028
42379	2	1.015	0.015	-0.005	0
42385	8	2.116	0.517	0.04	0.045
42386	5	1.691	0.446	-0.072	0.015
42387	3	1.841	0.506	-0.088	-0.003
42389	1	1	0	---	---
42390	3	1.864	0.487	-0.031	0.025
42400	4	1.564	0.376	-0.022	0.008
42401	3	1.079	0.075	-0.004	0.003
42407	3	1.475	0.36	-0.099	0.013
42430	6	1.461	0.299	0.072	0.009
42433	1	1	0	---	---
42461	2	1.158	0.143	-0.025	-0.005
42495	3	1.04	0.039	-0.011	-0.005
42497	3	1.057	0.057	-0.037	0.01
42498	5	2.114	0.588	-0.095	0.01
42501	3	2.312	0.629	-0.083	0
42505	2	1.059	0.055	0.033	0.006
42511	9	2.838	0.646	0.027	-0.004
42530	2	1.818	0.494	-0.079	0.044
42532	3	1.928	0.543	-0.109	0.011
42538	4	1.027	0.025	0.047	0.015
42539	10	3.045	0.65	0.057	0.002
42543	4	2.313	0.627	-0.083	0.01
42544	8	2.721	0.659	-0.019	0.005
42551	4	1.051	0.051	-0.009	-0.011
42577	4	1.122	0.099	0.108	0.004
42578	3	1.086	0.081	-0.004	-0.004
42590	7	3.002	0.699	-0.024	0.007
42608	6	1.899	0.335	0.312	-0.003
42625	6	1.252	0.216	-0.053	-0.007
42631	8	2.091	0.507	0.05	0.006
42639	2	1.096	0.09	-0.004	0.003
42644	2	1.032	0.032	-0.006	-0.008
42662	4	1.343	0.291	-0.119	-0.002
42671	5	1.736	0.444	-0.028	0.01
42674	3	1.115	0.112	-0.067	0.011
42687	2	1.026	0.027	-0.043	0.03
42702	8	3.454	0.733	-0.008	0.007
42705	4	1.086	0.082	-0.015	0.008
42710	2	1.018	0.018	-0.001	-0.006
42713	5	1.875	0.496	-0.041	-0.002
42716	6	1.717	0.375	0.122	0
42718	3	1.309	0.238	0.013	0.035
42720	4	2.072	0.538	-0.019	0.01
42723	3	1.037	0.035	0.035	0.003
42724	1	1	0	---	---
42736	1	1	0	---	---
42752	9	1.707	0.428	-0.013	-0.001
42755	2	1.066	0.067	-0.06	0.026
42756	2	1.037	0.037	-0.014	-0.003
42758	3	1.289	0.238	-0.043	0.007
42760	7	2.691	0.678	-0.055	0.023
42763	3	1.027	0.027	-0.021	0.01
42766	5	1.376	0.265	0.052	0.007
42771	2	1.174	0.158	-0.043	0.005
42774	5	1.573	0.385	-0.035	0.005
42778	8	2.015	0.56	-0.09	0.008
42785	3	1.015	0.016	-0.011	0.005
42788	2	1.824	0.461	-0.001	0
42813	2	1.009	0.009	-0.026	0.023
42816	5	1.235	0.197	-0.015	-0.002
42842	2	1.005	0.005	0.008	-0.008
42844	2	1.132	0.122	-0.024	0.034
42860	4	1.025	0.025	-0.006	-0.001
42863	5	2.14	0.562	-0.035	0.008
42876	3	1.094	0.086	0.017	0.006
42880	5	1.897	0.473	0.033	0.007
42883	3	1.392	0.312	-0.087	0.043
42884	4	1.389	0.298	-0.045	0.026
42912	3	1.133	0.12	-0.009	0.015
42913	4	1.045	0.045	-0.022	0.003
42917	2	1.002	0.002	0.006	-0.006
42936	2	1.693	0.495	-0.188	-0.001
42946	5	2.436	0.61	-0.01	0.003
42955	5	2.267	0.616	-0.081	0.008
42975	6	1.133	0.125	-0.046	0.023
42982	5	2.706	0.628	0.028	0.008
43017	7	1.82	0.5	-0.088	-0.004
43068	7	1.497	0.321	0.055	0.006
43256	8	1.954	0.513	-0.023	0.018
43302	3	1.094	0.091	-0.048	0.005
43325	2	1.365	0.307	-0.131	0.011
43343	4	2.196	0.577	-0.038	-0.001
43459	2	1.167	0.164	-0.114	0.025
43527	6	2.174	0.54	0.021	-0.003
43542	2	1.852	0.353	0.253	0.047
43553	3	1.358	0.29	-0.078	-0.003
43588	6	1.647	0.415	-0.035	0.013
43595	5	1.342	0.265	-0.02	0.012
43597	3	2.219	0.576	-0.026	-0.007
43599	1	1	0	---	---
43606	4	1.356	0.276	-0.029	0.022
43609	5	2.494	0.625	-0.017	0.004
43615	4	2.639	0.649	-0.021	0.007
43618	2	1.341	0.237	0.087	0.069
43635	3	1.507	0.386	-0.124	0.003
43638	2	1.84	0.483	-0.035	0.015
43644	6	2.264	0.675	-0.174	0.017
43660	3	1.304	0.24	-0.011	0.018
43664	3	1.055	0.054	-0.015	-0.009
43668	2	1.42	0.328	-0.088	-0.002
43672	3	1.578	0.375	-0.004	-0.007
43677	3	1.805	0.443	0.027	0.012
43697	2	1.818	0.455	0.01	0.011
43703	5	2.525	0.618	-0.001	0.016
43705	3	1.116	0.097	0.086	-0.006
43706	4	2.152	0.603	-0.107	0.002
43708	4	1.035	0.023	0.345	0.004
43716	6	1.086	0.083	-0.024	-0.003
43718	2	1.344	0.27	-0.033	-0.006
43729	2	1.805	0.472	-0.039	0.013
43730	3	2.016	0.548	-0.066	0.002
43737	4	2.012	0.561	-0.095	0.008
43750	2	1.386	0.298	-0.05	0.018
43752	4	1.844	0.551	-0.179	0.043
43757	4	1.055	0.055	-0.036	0.017
43760	1	1	0	---	---
43764	6	1.248	0.213	-0.052	-0.002
43781	3	1.996	0.486	0.047	-0.003
43782	3	1.33	0.266	-0.052	-0.004
43784	5	1.864	0.508	-0.075	0.002
43799	4	1.192	0.17	-0.034	0.008
43812	4	1.238	0.196	0.005	0.048
43827	6	1.57	0.418	-0.129	0.003
43835	3	1.084	0.064	0.194	-0.002
43846	3	1.093	0.092	-0.053	0.008
43853	6	1.208	0.18	-0.023	0.028
43856	1	1	0	---	---
43863	3	1.053	0.052	-0.026	0.002
43864	2	1.12	0.115	-0.055	-0.005
43877	2	1.832	0.514	-0.112	0.008
43878	4	1.075	0.074	-0.035	0.009
43881	2	1.547	0.393	-0.093	0.019
43884	4	1.648	0.432	-0.078	0.002
43890	4	2.26	0.538	0.059	0.007
43908	5	2.003	0.546	-0.069	0.02
43914	2	1.022	0.022	-0.007	-0.002
43916	7	2.419	0.62	-0.037	-0.002
43920	4	1.759	0.451	-0.024	0.009
43921	5	1.456	0.352	-0.104	-0.003
43922	2	1.894	0.494	-0.026	0.004
43926	4	1.518	0.371	-0.067	-0.011
43927	2	1.172	0.148	0.008	0.053
43934	7	1.256	0.216	-0.04	0.001
43938	2	1.218	0.194	-0.062	0.001
43950	4	2.1	0.561	-0.05	-0.001
43958	2	1.254	0.17	0.183	0.015
43960	2	1.632	0.26	0.348	-0.008
43975	2	1.004	0.004	-0.002	0.002
43976	2	1.012	0.003	0.753	-0.01
43977	5	1.994	0.549	-0.08	0.002
43979	3	1.018	0.018	-0.012	0.006
43987	2	1.748	0.48	-0.103	0
43992	3	1.159	0.149	-0.071	-0.006
43996	4	2.164	0.574	-0.048	-0.005
44006	5	1.285	0.235	-0.04	0.011
44019	5	1.43	0.311	-0.014	0.008
44020	9	2.577	0.625	0.005	0.008
44023	6	2.739	0.687	-0.059	0.002
44027	3	1.107	0.076	0.231	-0.006
44029	2	1.014	0.014	-0.003	-0.003
44035	9	2.411	0.639	-0.069	-0.001
44043	4	1.692	0.493	-0.187	0.025
44045	2	1.888	0.373	0.23	0.02
44057	5	1.172	0.157	-0.051	0.026
44071	3	2.413	0.688	-0.146	0.007
44078	3	1.666	0.488	-0.198	0.005
44094	4	1.794	0.464	-0.028	-0.003
44095	3	1.099	0.095	-0.035	0
44098	4	1.032	0.032	-0.026	0.013
44100	6	1.654	0.419	-0.038	-0.01
44101	6	1.381	0.274	0.028	0.009
44109	5	1.628	0.346	0.123	-0.002
44120	5	1.567	0.356	0.036	-0.007
44152	2	1.941	0.69	-0.401	0.011
44153	3	1.878	0.456	0.046	0.038
44154	2	1.696	0.45	-0.076	0.02
44162	5	1.697	0.444	-0.061	0.004
44164	1	1	0	---	---
44174	8	1.577	0.434	-0.163	0.006
44179	4	1.573	0.434	-0.171	0.003
44200	2	1.003	0.003	0.004	-0.003
44205	4	1.498	0.345	-0.018	0.011
44208	4	1.186	0.138	0.139	-0.001
44211	3	2.103	0.592	-0.107	0.018
44214	5	1.507	0.394	-0.148	0.008
44220	2	1.632	0.438	-0.113	0
44223	3	1.044	0.044	-0.025	0.008
44225	5	1.302	0.247	-0.047	-0.003
44231	3	1.029	0.03	-0.016	0.004
44234	3	1.212	0.187	-0.051	0.021
44237	2	1.098	0.096	-0.055	0.006
44241	4	1.428	0.328	-0.075	0.009
44248	4	1.993	0.59	-0.164	-0.007
44251	3	1.812	0.43	0.061	0.025
44252	6	1.552	0.401	-0.101	0.011
44255	2	1.431	0.31	-0.011	0.037
44259	4	1.212	0.182	-0.019	0.011
44261	3	1.747	0.444	-0.018	0.019
44267	6	2.131	0.556	-0.026	0.012
44270	4	1.42	0.312	-0.03	0.004
44279	15	2.316	0.576	0.016	0.007
44285	3	1.834	0.475	-0.025	-0.009
44290	2	1.069	0.069	-0.054	0.019
44291	9	2.434	0.656	-0.092	0.003
44300	4	1.03	0.03	-0.01	-0.001
44307	6	2.372	0.596	0.003	0.004
44310	3	1.795	0.512	-0.137	0.01
44314	3	1.795	0.4	0.117	0.003
44319	4	2.235	0.526	0.071	0.008
44330	2	1.049	0.049	-0.028	0.004
44337	3	1.511	0.325	0.06	0
44339	5	1.53	0.338	0.045	0.022
44346	2	1.208	0.163	0.075	0.013
44354	2	1.64	0.427	-0.072	0
44358	10	3.314	0.728	-0.018	0.006
44371	10	1.64	0.38	0.048	0.011
44377	2	1.726	0.407	0.053	0.019
44378	5	1.994	0.539	-0.061	0.029
44385	2	1.033	0.033	-0.019	0.003
44399	3	1.641	0.437	-0.098	-0.001
44404	5	2.09	0.511	0.044	0
44406	4	1.874	0.53	-0.113	-0.011
44409	2	1.048	0.047	-0.012	-0.011
44413	3	1.286	0.223	0.017	0.002
44423	10	2.188	0.563	-0.011	0.014
44438	4	1.119	0.113	-0.043	-0.002
44466	3	1.074	0.071	-0.023	-0.009
44475	2	1.221	0.208	-0.129	0.034
44476	2	1.777	0.501	-0.126	0.001
44492	3	1.633	0.44	-0.115	0.011
44493	3	2.184	0.602	-0.088	-0.011
44498	6	1.968	0.467	0.076	0.021
44506	5	1.327	0.274	-0.093	0.012
44509	4	1.212	0.174	0.025	-0.002
44513	3	1.109	0.108	-0.056	0.017
44520	3	1.102	0.089	0.062	-0.002
44521	7	1.228	0.174	0.087	0.01
44522	4	1.241	0.212	-0.071	0.004
44523	3	1.008	0.008	0.009	-0.01
44531	7	1.087	0.084	-0.023	0.013
44535	4	1.07	0.069	-0.037	0.008
44565	5	2.118	0.56	-0.041	0.008
44567	2	1.854	0.467	0.005	0.011
44573	5	2.997	0.67	0.02	0.001
44575	2	1.081	0.08	-0.039	-0.001
44576	2	1.116	0.116	-0.09	0.028
44578	2	1.126	0.123	-0.077	0.013
44587	4	1.799	0.504	-0.114	0.003
44597	3	1.931	0.54	-0.099	0.021
44608	3	2.011	0.479	0.07	0.038
44618	3	1.97	0.552	-0.1	0.038
44639	2	1.006	0.006	-0.016	0.014
44644	3	1.248	0.206	-0.014	0.015
44646	3	1.102	0.1	-0.056	0.017
44663	2	1.221	0.202	-0.097	0.01
44675	3	1.694	0.447	-0.071	0.003
44677	2	1.07	0.069	-0.038	0.003
44680	2	1.92	0.536	-0.095	0.021
44695	3	1.285	0.251	-0.108	0.027
44700	4	2.038	0.545	-0.05	0.004
44706	8	1.917	0.465	0.052	-0.005
44708	4	1.194	0.165	0.004	0.082
44709	4	1.899	0.468	0.034	0.057
44713	3	1.995	0.533	-0.047	0.039
44723	7	1.819	0.437	0.054	0.012
44724	4	1.231	0.196	-0.025	-0.001
44741	3	1.189	0.181	-0.124	0.096
44747	2	1.016	0.017	-0.007	0
44748	3	1.903	0.458	0.057	-0.001
44763	4	1.796	0.381	0.17	0.016
44764	4	1.178	0.149	0.03	-0.01
44781	5	1.998	0.521	-0.021	0.022
44789	5	1.335	0.21	0.188	0.008
44801	6	1.429	0.327	-0.069	0.012
44806	2	1.226	0.172	0.089	0.03
44811	4	1.25	0.219	-0.071	0.004
44817	3	1.152	0.128	0.048	-0.001
44818	4	1.214	0.167	0.068	0.003
44822	2	1.147	0.12	0.08	0.007
44827	2	1.574	0.361	0.033	-0.006
44830	3	1.192	0.159	0.033	0.017
44835	2	1.06	0.059	-0.025	-0.003
44849	3	1.709	0.448	-0.061	-0.005
44852	5	1.73	0.488	-0.135	0.015
44869	7	1.801	0.482	-0.062	0.006
44876	3	1.522	0.396	-0.136	-0.006
44880	3	2.069	0.575	-0.093	0.003
44884	2	1.015	0.015	-0.01	0.004
44890	3	1.909	0.488	-0.003	0
44893	2	1.644	0.312	0.223	0.013
44899	3	1.018	0.011	0.409	0.012
44902	4	1.691	0.431	-0.034	-0.002
44904	3	1.312	0.254	-0.051	0.015
44905	5	1.397	0.315	-0.088	0
44911	2	1.025	0.026	-0.011	0
44916	10	2.347	0.673	-0.151	0.019
44920	7	1.877	0.471	0.014	-0.003
44923	4	1.158	0.141	-0.012	0.003
44925	5	2.325	0.623	-0.07	0.006
44930	2	1.075	0.052	0.273	-0.004
44936	5	1.147	0.133	-0.022	0.003
44944	4	1.77	0.447	-0.006	0.027
44947	3	1.597	0.404	-0.06	0.008
44953	2	1.09	0.064	0.252	-0.007
44954	7	2.278	0.613	-0.072	0.006
44958	3	1.083	0.082	-0.048	0.017
44980	3	1.107	0.103	-0.045	0.004
44981	3	2.392	0.65	-0.096	0.004
44992	6	1.062	0.061	-0.018	-0.004
44996	4	1.212	0.186	-0.042	0.041
45002	4	1.949	0.51	-0.028	-0.001
45003	3	1.328	0.256	-0.018	-0.004
45009	4	1.998	0.639	-0.256	-0.006
45015	3	1.525	0.392	-0.119	-0.002
45016	3	1.208	0.178	-0.016	0.011
45020	2	1.033	0.028	0.143	-0.002
45021	3	2.446	0.679	-0.126	0.017
45033	4	1.098	0.094	-0.028	-0.008
45043	4	1.853	0.524	-0.119	0.012
45052	4	1.088	0.068	0.181	0.023
45055	3	1.7	0.445	-0.062	0.019
45060	3	1.214	0.167	0.07	0.022
45067	7	1.37	0.319	-0.159	0.085
45072	5	2.044	0.572	-0.099	0.005
45085	4	2.329	0.623	-0.07	0.003
45087	3	1.879	0.516	-0.084	0.006
45090	4	1.735	0.465	-0.077	0.024
45106	3	2.449	0.614	-0.014	0.016
45112	4	1.069	0.066	-0.005	0.01
45130	3	1.226	0.204	-0.087	-0.004
45141	5	1.535	0.351	0.015	0.007
45146	3	1.739	0.455	-0.051	0.006
45148	2	1.012	0.012	0.011	-0.014
45151	3	1.579	0.362	0.034	-0.014
45154	2	1.088	0.087	-0.05	0.007
45160	6	2.081	0.545	-0.028	0.026
45168	17	4.314	0.823	-0.045	0.016
45172	5	1.515	0.368	-0.062	0.02
45173	2	1.146	0.132	-0.015	-0.004
45176	4	1.208	0.218	-0.246	0.128
45179	4	2.136	0.546	-0.004	0.018
45186	8	1.609	0.391	-0.012	0.028
45193	4	2.25	0.597	-0.052	-0.002
45194	3	1.039	0.037	0.039	-0.004
45205	6	2.441	0.637	-0.052	0.006
45206	7	2.252	0.578	-0.017	0.003
45226	5	1.278	0.234	-0.054	0.013
45233	3	1.045	0.044	-0.017	0.001
45241	5	1.375	0.291	-0.046	0.049
45248	3	1.652	0.381	0.057	0.005
45255	6	1.328	0.217	0.149	0.005
45265	2	1.505	0.348	-0.016	0.003
45267	4	1.096	0.094	-0.049	0.017
45269	3	1.498	0.399	-0.181	0.018
45271	3	1.802	0.503	-0.109	-0.001
45276	2	1.009	0.01	-0.031	0.027
45288	3	1.254	0.211	-0.021	-0.007
45299	7	1.262	0.214	-0.011	0.012
45301	3	1.373	0.29	-0.047	0.012
45306	3	1.555	0.369	-0.014	0.006
45315	8	3.209	0.674	0.043	0.007
45320	3	1.153	0.145	-0.075	0.012
45339	9	2.735	0.654	-0.006	0.011
45340	3	1.204	0.176	-0.015	0.028
45346	4	2.439	0.621	-0.032	0.019
45357	2	1.401	0.306	-0.049	0.029
45370	3	1.015	0.015	-0.008	0.004
45375	5	1.229	0.197	-0.036	-0.005
45376	2	1.018	0.018	-0.005	-0.002
45380	4	1.889	0.533	-0.109	0.01
45383	8	2.875	0.708	-0.06	0.005
45392	4	1.768	0.437	0.019	-0.017
45398	13	1.753	0.426	0.03	0.013
45401	2	1.075	0.072	-0.009	0.002
45424	3	1.797	0.492	-0.091	-0.008
45426	2	1.504	0.341	0.004	0.028
45432	6	2.25	0.572	-0.008	0.008
45442	2	1.005	0.005	0.006	-0.007
45448	3	1.728	0.429	0.013	0.016
45449	4	1.693	0.403	0.04	-0.008
45453	5	2.26	0.636	-0.115	0.003
45454	3	1.345	0.281	-0.078	0.039
45455	10	2.087	0.558	-0.046	0.016
45457	2	1.074	0.067	0.044	-0.006
45463	4	2.311	0.639	-0.105	-0.001
45465	6	1.198	0.183	-0.083	0.016
45480	2	1.011	0.011	-0.008	0.004
45483	4	1.261	0.225	-0.065	0.02
45489	3	1.135	0.113	0.07	0.007
45517	7	1.078	0.064	0.144	0.005
45522	5	2.025	0.555	-0.075	0.015
45529	4	1.395	0.301	-0.042	0.006
45536	3	1.251	0.176	0.143	0.043
45543	2	1.758	0.419	0.055	0.01
45547	3	1.171	0.153	-0.033	0.005
45551	3	1.47	0.311	0.046	0.002
45556	8	1.684	0.425	-0.026	0.012
45557	4	1.157	0.147	-0.065	-0.004
45562	6	1.453	0.32	-0.003	0.001
45576	3	1.386	0.315	-0.11	0.018
45577	2	1.933	0.531	-0.08	0.003
45582	3	2.045	0.562	-0.079	0.014
45583	3	1.18	0.163	-0.048	0.042
45597	2	1.464	0.323	0	0.001
45601	5	2.187	0.596	-0.077	0.025
45610	2	1.978	0.643	-0.281	-0.003
45623	1	1	0	---	---
45627	3	2.121	0.498	0.078	0.007
45637	3	1.057	0.053	0.043	0.051
45640	4	2.004	0.511	0	0
45647	5	1.409	0.28	0.057	0
45654	3	1.706	0.414	0.021	0.002
45655	4	1.466	0.328	-0.011	0
45666	8	2.202	0.577	-0.034	0.002
45667	3	1.037	0.038	-0.033	0.015
45677	3	1.486	0.315	0.062	0.018
45682	2	1.455	0.332	-0.042	0.033
45693	10	1.941	0.482	0.03	0.008
45711	8	1.15	0.116	0.139	0.001
45712	2	1.605	0.409	-0.064	0.005
45713	4	2.268	0.523	0.088	0.009
45719	2	1.108	0.098	0.01	-0.006
45720	2	1.2	0.174	-0.024	0.014
45722	6	1.64	0.419	-0.053	0.003
45729	8	2.048	0.587	-0.125	0.003
45734	3	1.928	0.518	-0.056	-0.004
45741	3	1.52	0.385	-0.107	0.023
45743	2	1.769	0.476	-0.076	0.017
45745	4	1.726	0.447	-0.041	0.015
45753	4	1.421	0.325	-0.077	0.012
45756	4	1.404	0.298	-0.017	-0.002
45763	2	1.002	0	1	-0.031
45765	4	1.833	0.452	0.025	0.011
45772	5	1.383	0.276	0.026	0.001
45773	2	1.005	0.005	0.008	-0.009
45775	3	1.031	0.03	0.047	0.001
45780	3	1.051	0.051	-0.017	0
45781	8	1.877	0.53	-0.114	0.006
45784	3	1.982	0.583	-0.157	0.004
45787	4	1.017	0.005	0.7	0.012
45803	6	1.301	0.235	0.003	0
45808	2	1.007	0.007	0	-0.002
45813	2	1.31	0.242	-0.003	0.001
45815	3	1.547	0.326	0.103	0.011
45830	3	1.042	0.041	-0.009	-0.008
45841	4	1.427	0.31	-0.015	0
45853	2	1.013	0.014	-0.063	0.054
45857	4	2.531	0.67	-0.087	0
45871	3	1.831	0.473	-0.022	0.006
45873	5	2.126	0.451	0.171	0.031
45876	5	1.626	0.341	0.137	0.008
45887	2	1.203	0.187	-0.084	0.025
45888	4	1.543	0.354	0.027	-0.003
45893	2	1.104	0.086	0.119	0.002
45895	2	1.411	0.297	0.002	0.001
45903	4	1.378	0.235	0.168	0.002
45914	4	1.367	0.293	-0.069	0.022
45915	1	1	0	---	---
45917	4	1.31	0.271	-0.123	0.009
45940	7	1.3	0.254	-0.08	0.005
45943	3	1.095	0.082	0.08	-0.006
45945	3	1.805	0.438	0.039	-0.009
45962	2	1.129	0.12	-0.03	0.026
45967	3	1.048	0.048	-0.029	0.007
45988	19	3.054	0.677	0.022	0.001
45989	4	1.021	0.021	0.001	-0.008
46000	5	2.081	0.565	-0.066	0.014
46029	4	1.526	0.345	0.021	0.012
46052	2	1.905	0.472	0.027	-0.007
46053	2	1.943	0.521	-0.053	0.012
46056	3	1.166	0.149	-0.024	0.007
46057	3	1.302	0.224	0.06	0.008
46082	5	1.172	0.134	0.104	-0.005
46088	3	1.368	0.315	-0.149	0.015
46097	5	1.996	0.517	-0.013	0.027
46101	3	1.917	0.552	-0.134	0.007
46112	5	1.94	0.494	0.002	0.018
46113	3	1.486	0.358	-0.075	-0.001
46120	5	1.943	0.548	-0.108	-0.005
46123	4	1.091	0.084	0.009	-0.001
46124	4	1.304	0.213	0.107	-0.007
46126	6	2.344	0.641	-0.097	0.009
46134	3	1.186	0.172	-0.078	0.012
46138	7	2.672	0.61	0.049	0.017
46140	3	2.34	0.595	-0.017	0.032
46146	7	2.701	0.609	0.056	-0.005
46147	5	1.91	0.545	-0.123	0.029
46148	6	1.131	0.115	0.026	-0.004
46158	4	1.17	0.143	0.034	0.026
46159	8	1.956	0.524	-0.05	0.006
46160	2	1.01	0.01	0.003	-0.006
46162	2	1.005	0.005	0.007	-0.008
46163	7	1.537	0.379	-0.065	-0.011
46167	2	1.893	0.542	-0.13	0.003
46170	5	1.334	0.256	0	0.005
46171	4	1.551	0.367	-0.012	-0.007
46175	2	1.925	0.525	-0.072	0.016
46176	3	1.199	0.161	0.052	0.001
46183	4	2.099	0.393	0.27	-0.002
46184	3	1.085	0.08	-0.007	0
46187	4	2.761	0.623	0.049	0.006
46199	5	2.249	0.579	-0.022	0.006
46208	3	1.765	0.464	-0.048	-0.001
46209	4	3.222	0.688	0.025	0.013
46239	5	1.227	0.158	0.169	0.009
46248	2	1.001	0.001	0.015	-0.014
46255	5	1.363	0.247	0.093	0.001
46257	2	1.998	0.982	-0.965	0
46260	5	1.585	0.354	0.061	-0.004
46262	6	1.38	0.276	0.017	-0.004
46263	5	2.314	0.542	0.071	0.012
46273	2	1.529	0.35	0.012	0.009
46280	8	1.503	0.222	0.357	0.013
46281	4	2.006	0.578	-0.133	0.011
46290	3	1.943	0.585	-0.187	0.008
46297	2	1.026	0.027	-0.051	0.037
46305	5	2.538	0.502	0.195	-0.002
46306	4	1.323	0.267	-0.075	0.025
46309	3	1.519	0.355	-0.018	0.011
46310	2	1.04	0.04	-0.016	-0.002
46312	6	1.243	0.209	-0.047	0.023
46322	4	1.748	0.423	0.032	0.003
46327	3	2.069	0.599	-0.137	0.003
46329	4	1.351	0.275	-0.038	-0.006
46336	7	2.522	0.64	-0.034	0.009
46349	2	1.75	0.405	0.076	0.008
46351	5	2.615	0.65	-0.032	0.004
46353	6	1.559	0.367	-0.001	0.001
46361	2	1.024	0.024	-0.008	-0.002
46371	6	2.428	0.563	0.073	0.002
46395	5	1.436	0.318	-0.027	0.016
46401	4	1.091	0.088	-0.034	0.003
46409	3	1.602	0.337	0.124	0.011
46422	3	1.299	0.259	-0.105	0.001
46425	4	1.92	0.518	-0.06	0.038
46438	2	1.007	0	1	0.001
46442	5	1.017	0.015	0.121	-0.003
46451	5	1.758	0.453	-0.03	0.008
46455	6	1.996	0.534	-0.049	0.008
46456	4	1.972	0.526	-0.047	-0.003
46457	6	1.376	0.297	-0.068	0.015
46468	3	1.596	0.381	0	0.038
46489	1	1	0	---	---
46506	2	1.003	0.003	0.006	-0.005
46513	3	1.974	0.736	-0.473	-0.002
46522	4	2.539	0.599	0.042	0.006
46526	4	1.701	0.418	0.006	0.047
46534	3	1.629	0.383	0.028	0.016
46536	2	1.737	0.485	-0.123	0.047
46537	4	1.044	0.043	-0.016	0.002
46539	3	1.546	0.372	-0.032	0.009
46541	6	1.64	0.396	0.005	0.014
46543	4	2.933	0.722	-0.072	0.007
46548	4	1.821	0.477	-0.038	0.033
46552	3	1.223	0.186	0.002	-0.005
46555	2	1.242	0.205	-0.032	0.004
46562	2	1.002	0.003	0.005	-0.005
46565	6	1.708	0.463	-0.096	0.001
46570	3	1.147	0.14	-0.068	-0.004
46575	5	1.291	0.239	-0.041	0.031
46598	2	1.006	0.006	-0.018	0.016
46600	4	2.364	0.584	0.01	-0.002
46608	4	1.497	0.366	-0.081	-0.006
46611	4	1.069	0.07	-0.043	0.012
46622	3	1.863	0.432	0.091	-0.007
46639	14	1.873	0.533	-0.123	-0.003
46646	5	1.53	0.176	0.518	0.01
46649	6	1.702	0.44	-0.045	0.022
46652	3	1.773	0.461	-0.037	0.012
46664	2	1.018	0.018	-0.011	0.003
46666	2	1.003	0.003	0.005	-0.005
46667	3	1.238	0.192	0.023	0.004
46674	6	2.184	0.592	-0.07	0.016
46675	3	1.604	0.354	0.079	-0.007
46676	2	1.682	0.534	-0.297	0.007
46677	5	1.968	0.523	-0.041	-0.001
46680	2	1.398	0.287	0.011	-0.004
46690	2	1.677	0.372	0.098	0.006
46696	2	1.267	0.247	-0.155	0.013
46710	3	1.148	0.13	0.016	0.008
46713	2	1.144	0.138	-0.07	0.012
46716	2	1.201	0.178	-0.047	0.026
46719	4	1.626	0.346	0.125	-0.001
46726	7	1.54	0.334	0.07	0.007
46734	2	1.029	0.03	-0.028	0.014
46741	2	1.211	0.156	0.125	0.035
46770	7	2.933	0.67	0.008	0.008
46772	4	1.162	0.129	0.098	0.007
46774	2	1.129	0.119	-0.023	0.002
46794	4	1.473	0.331	-0.011	0.013
46797	3	1.043	0.037	0.123	-0.007
46799	4	1.036	0.036	-0.014	0.003
46817	4	1.997	0.668	-0.316	0.016
46821	5	1.515	0.33	0.055	-0.006
46838	6	3.054	0.676	0.017	0.005
46845	3	1.939	0.552	-0.12	0.011
46854	3	1.988	0.622	-0.229	0.026
46864	6	2.563	0.628	-0.009	0.023
46868	2	1.881	0.5	-0.048	0.024
46874	3	1.441	0.354	-0.135	0.009
46886	14	1.666	0.445	-0.087	0.001
46887	3	1.095	0.089	0	0.014
46890	8	2.735	0.64	0.02	-0.001
46893	3	1.007	0.008	-0.015	0.013
46904	2	1.058	0.059	-0.057	0.085
46908	5	1.138	0.127	-0.025	0.002
46915	3	1.02	0.02	-0.033	0.026
46930	6	2.006	0.535	-0.046	-0.002
46943	2	1.065	0.06	0.036	-0.005
46947	5	1.988	0.505	0.005	-0.006
46950	2	1.203	0.181	-0.055	0.007
46951	3	1.109	0.104	-0.033	0.008
46952	2	1.05	0.05	-0.028	0.004
46953	3	1.149	0.122	0.086	0.018
46954	2	1.017	0.017	-0.016	0.009
46955	5	1.161	0.112	0.215	0.003
46962	2	1.88	0.526	-0.103	-0.002
46965	4	2.772	0.724	-0.109	0.007
46970	3	1.978	0.581	-0.155	-0.005
46985	2	1.229	0.168	0.122	0.009
46995	2	1.963	0.524	-0.048	-0.004
47003	2	1.913	0.402	0.18	0.023
47007	7	2.052	0.571	-0.089	0.011
47011	4	1.044	0.044	-0.016	-0.003
47015	3	1.404	0.314	-0.069	0
47018	4	2.493	0.671	-0.093	0.016
47026	4	2.243	0.638	-0.125	0.009
47032	4	1.893	0.548	-0.14	0.01
47036	3	1.104	0.102	-0.058	0.01
47037	4	2.66	0.62	0.029	0.03
47052	2	1.939	0.536	-0.087	0.004
47055	4	1.736	0.41	0.054	0.004
47058	2	1.037	0.041	-0.128	0.096
47060	4	1.355	0.267	-0.001	0.008
47072	6	3.299	0.662	0.08	-0.004
47075	2	1.372	0.204	0.27	-0.002
47079	1	1	0	---	---
47080	7	2.649	0.631	0.009	0.004
47092	3	2.532	0.639	-0.03	-0.004
47102	4	1.844	0.537	-0.153	0.014
47109	3	1.339	0.274	-0.061	0.024
47118	2	1.026	0.026	-0.008	-0.003
47137	4	1.141	0.127	-0.007	0.014
47152	2	1.944	0.551	-0.116	0.012
47155	3	1.017	0.017	-0.004	-0.001
47161	4	1.354	0.274	-0.026	0.031
47166	3	1.346	0.277	-0.056	0.008
47167	3	1.024	0.024	-0.009	-0.001
47172	3	1.028	0.023	0.185	0.002
47174	5	1.22	0.192	-0.044	0.01
47176	1	1	0	---	---
47178	2	1.563	0.313	0.151	-0.005
47184	4	1.831	0.529	-0.147	0
47186	3	2.422	0.652	-0.09	0.026
47191	2	1.22	0.176	0.048	0.016
47207	2	1.052	0.041	0.191	-0.013
47209	3	1.093	0.086	0.008	0.002
47219	5	1.249	0.196	0.041	0.008
47222	5	2.326	0.624	-0.073	0.007
47237	4	1.717	0.449	-0.052	0.018
47240	2	1.425	0.292	0.043	0.01
47241	3	1.587	0.308	0.194	-0.004
47249	2	1.206	0.19	-0.09	0.013
47252	3	1.715	0.5	-0.18	0.004
47255	10	2.184	0.54	0.027	0.006
47259	7	1.74	0.356	0.187	0.002
47262	2	1.29	0.24	-0.047	-0.006
47271	2	1.03	0.03	-0.011	-0.001
47274	3	1.824	0.523	-0.138	0.014
47276	3	1.985	0.545	-0.078	-0.006
47279	2	1.188	0.146	0.099	0.021
47299	4	2.578	0.632	-0.012	0.004
47307	2	1.031	0.031	-0.032	0.017
47314	2	1.015	0.015	-0.004	-0.001
47324	9	1.289	0.213	0.077	0
47326	7	3.151	0.691	0.014	0.035
47334	4	1.676	0.425	-0.033	0.007
47343	4	1.543	0.377	-0.051	0.012
47349	2	1.14	0.12	0.043	0.02
47352	4	1.533	0.374	-0.055	0.009
47358	2	1.002	0.002	0.006	-0.006
47371	3	1.374	0.288	-0.035	-0.003
47381	5	1.231	0.139	0.282	0.012
47385	3	1.4	0.281	0.038	0.026
47397	3	1.468	0.343	-0.058	-0.005
47402	2	1.681	0.445	-0.08	0.003
47408	7	1.674	0.482	-0.177	0.022
47409	5	1.312	0.246	-0.016	0.003
47411	3	2.258	0.62	-0.092	0.015
47414	4	1.269	0.223	-0.032	-0.003
47430	3	1.305	0.199	0.169	0
47434	8	1.072	0.056	0.193	-0.001
47435	4	1.168	0.151	-0.031	-0.002
47436	3	1.078	0.076	-0.035	-0.002
47437	5	2.216	0.546	0.031	-0.002
47463	5	1.717	0.342	0.202	0.016
47471	2	1.007	0.008	-0.023	0.02
47478	10	2.04	0.53	-0.018	0.002
47481	11	1.461	0.316	0.018	-0.003
47484	1	1	0	---	---
47485	3	2.409	0.618	-0.036	0.007
47506	2	1.906	0.541	-0.118	0.013
47508	4	1.314	0.255	-0.046	0.005
47516	7	1.583	0.371	0.015	-0.001
47517	4	1.171	0.159	-0.066	0.006
47518	3	1.961	0.518	-0.036	0.012
47520	4	1.307	0.251	-0.051	0.006
47534	6	2.494	0.616	-0.006	0.001
47537	3	1.588	0.37	0.02	0.003
47541	2	1.065	0.063	-0.025	-0.006
47542	2	1.029	0.028	0.04	0.101
47546	2	1.958	0.631	-0.27	0.008
47548	4	1.932	0.49	0.005	0.003
47552	3	1.279	0.245	-0.097	-0.01
47557	2	1.087	0.081	0.01	-0.005
47561	7	1.277	0.221	0.003	0.009
47564	2	1.677	0.45	-0.094	-0.007
47581	5	1.332	0.265	-0.042	0.007
47582	2	1.683	0.445	-0.077	0.019
47586	5	1.047	0.039	0.158	0.004
47590	5	1.054	0.039	0.254	-0.007
47594	5	1.785	0.49	-0.094	0.01
47595	14	3.088	0.543	0.222	0.029
47600	1	1	0	---	---
47603	5	1.352	0.285	-0.074	0.022
47610	11	2.334	0.596	-0.02	0.014
47611	2	1.576	0.387	-0.036	0.002
47614	3	1.099	0.092	0.003	0.005
47616	2	1.956	0.601	-0.209	-0.005
47632	4	2.734	0.646	0.005	0.01
47638	2	1.163	0.146	-0.024	-0.008
47642	3	1.333	0.265	-0.041	0.01
47644	2	1.004	0.004	0.009	-0.009
47648	1	1	0	---	---
47650	7	1.471	0.335	-0.026	-0.001
47652	2	1.009	0.01	-0.013	0.01
47654	5	1.828	0.365	0.214	0.009
47666	4	1.351	0.2	0.25	0.011
47668	8	1.576	0.339	0.094	0.004
47669	1	1	0	---	---
47672	11	2.803	0.671	-0.021	0.01
47674	10	1.579	0.281	0.257	0.005
47684	8	1.927	0.501	-0.018	0.006
47685	6	1.988	0.571	-0.13	0.015
47709	5	2.876	0.705	-0.057	0.009
47719	5	2.035	0.552	-0.064	0.014
47728	3	1.051	0.043	0.141	0.053
47733	6	1.101	0.098	-0.042	0.009
47734	2	1.928	0.397	0.197	0.004
47736	3	1.275	0.251	-0.137	0.004
47737	4	1.334	0.3	-0.18	0.047
47739	2	1.157	0.144	-0.04	0.046
47745	3	1.083	0.081	-0.034	-0.003
47750	3	1.846	0.493	-0.054	-0.006
47751	4	1.377	0.296	-0.061	0.003
47758	3	1.159	0.144	-0.032	-0.005
47759	3	1.711	0.461	-0.091	0.021
47765	4	1.193	0.159	0.038	0.007
47773	2	1.003	0.003	0.007	-0.007
47774	5	1.18	0.152	0.023	0
47784	4	1.122	0.113	-0.011	-0.005
47785	8	1.505	0.337	0.017	-0.004
47795	3	1.61	0.4	-0.035	0.016
47799	3	1.448	0.309	0.021	0.004
47804	3	1.289	0.224	0.018	0.001
47807	2	1.003	0.003	0.005	-0.004
47819	4	1.924	0.505	-0.029	0.004
47821	2	1.045	0.046	-0.05	0.027
47829	5	2.771	0.671	-0.024	0.008
47834	2	1.221	0.192	-0.039	0.006
47841	2	1.788	0.483	-0.076	0.018
47842	3	1.074	0.072	-0.028	0.001
47845	3	1.285	0.243	-0.073	0.014
47856	7	2.263	0.612	-0.075	0.014
47857	2	1.346	0.271	-0.032	0.028
47860	6	1.678	0.431	-0.044	0.008
47866	6	2.004	0.503	0.018	0.013
47874	3	1.064	0.058	0.065	0.009
47877	2	1.263	0.225	-0.06	0.015
47880	6	1.962	0.552	-0.104	0
47885	5	1.271	0.235	-0.084	0.008
47894	7	2.094	0.587	-0.102	0.031
47903	3	2.377	0.575	0.029	0.015
47904	1	1	0	---	---
47907	3	2.017	0.555	-0.082	0.008
47908	2	1.224	0.189	-0.011	0.012
47913	5	1.921	0.501	-0.021	0.006
47916	2	1.624	0.448	-0.144	0.055
47917	3	1.778	0.459	-0.029	0.016
47918	3	1.124	0.111	0.01	-0.006
47923	2	1.017	0.017	-0.007	0.001
47931	3	2.091	0.554	-0.039	0.002
47932	4	1.283	0.189	0.164	0.038
47935	2	1.058	0.055	0.014	0.024
47945	2	1.343	0.264	-0.013	0.005
47950	4	1.14	0.122	0.029	-0.002
47954	5	1.343	0.221	0.156	0.003
47960	6	1.334	0.256	-0.001	0.008
47966	2	1.033	0.033	-0.02	0.005
47967	4	2.013	0.532	-0.037	0.033
47980	2	1.814	0.549	-0.204	-0.002
47999	2	1.307	0.252	-0.054	0.006
48016	2	1.867	0.545	-0.154	0
48020	8	2.011	0.575	-0.124	0.01
48031	2	1.235	0.101	0.491	0.045
48043	2	1.713	0.442	-0.037	-0.007
48051	8	2.69	0.608	0.055	0.008
48060	7	1.823	0.487	-0.051	0.003
48062	3	1.06	0.057	0.02	-0.007
48069	5	2.331	0.654	-0.126	0.01
48077	4	1.999	0.569	-0.118	0.002
48086	5	1.851	0.474	-0.01	0.006
48088	3	1.128	0.12	-0.038	-0.011
48089	3	1.775	0.453	-0.018	0.009
48091	2	1.021	0.021	-0.014	0.005
48101	2	1.096	0.09	-0.006	0.004
48107	4	1.981	0.562	-0.115	0.006
48115	2	1.077	0.044	0.408	0.005
48116	2	1.288	0.223	0.024	0.01
48126	3	2.82	0.733	-0.112	0.008
48143	4	1.446	0.335	-0.068	-0.006
48152	3	1.979	0.549	-0.088	0.027
48157	3	1.471	0.337	-0.032	0.013
48166	5	1.463	0.318	0.019	-0.002
48173	3	1.271	0.229	-0.053	0.008
48179	6	1.868	0.524	-0.108	0.005
48181	6	1.893	0.548	-0.141	0.011
48195	3	1.365	0.28	-0.019	-0.001
48196	5	1.654	0.415	-0.029	0.004
48203	2	1.367	0.274	0.007	0.007
48216	2	1.179	0.161	-0.037	-0.006
48220	7	1.644	0.385	0.048	0.008
48225	2	1.16	0.14	0.003	0.011
48227	2	1.836	0.493	-0.063	0.005
48240	4	1.583	0.398	-0.062	-0.003
48243	3	1.144	0.139	-0.078	0.009
48251	2	1.094	0.036	0.599	-0.011
48259	2	1.184	0.172	-0.09	-0.003
48263	3	1.275	0.237	-0.077	0.039
48275	5	1.27	0.235	-0.086	0.013
48284	2	1.382	0.314	-0.117	0.002
48287	7	2.559	0.607	0.028	0.017
48289	7	1.665	0.387	0.054	0.002
48291	5	1.673	0.415	-0.012	0.01
48293	4	1.425	0.209	0.325	0.014
48298	8	2.488	0.623	-0.017	0.007
48300	3	1.409	0.303	-0.023	0
48336	3	1.369	0.28	-0.018	0.052
48360	2	1.613	0.388	-0.001	-0.001
48365	4	1.358	0.256	0.049	-0.011
48369	3	1.11	0.107	-0.052	0.001
48375	2	1.016	0.017	-0.01	0.003
48381	2	1.17	0.13	0.121	-0.009
48385	6	1.315	0.259	-0.06	-0.003
48391	3	1.445	0.336	-0.072	0.005
48392	6	2.298	0.634	-0.101	0.014
48394	3	2.449	0.597	0.014	0.014
48395	2	1.575	0.4	-0.077	0.013
48419	1	1	0	---	---
48421	3	1.491	0.35	-0.042	-0.001
48433	5	1.224	0.146	0.221	0.009
48434	6	1.618	0.355	0.092	-0.004
48440	4	2.214	0.515	0.086	-0.007
48452	2	1.552	0.396	-0.093	-0.008
48459	1	1	0	---	---
48474	5	1.042	0.042	-0.01	-0.004
48479	3	2.032	0.41	0.215	0.013
48490	3	1.78	0.462	-0.033	-0.011
48492	3	1.173	0.147	0.029	0.004
48501	5	2.239	0.658	-0.166	0.02
48504	1	1	0	---	---
48506	4	1.474	0.343	-0.043	0.017
48507	5	1.529	0.357	-0.012	-0.002
48511	8	1.746	0.421	0.036	0.003
48538	5	2.493	0.629	-0.028	0.009
48542	3	1.497	0.354	-0.043	0.006
48543	4	1.093	0.082	0.054	0.028
48544	2	1.459	0.281	0.127	0
48553	4	1.056	0.055	-0.019	-0.001
48557	6	2.164	0.558	-0.017	0.003
48564	4	1.087	0.084	-0.031	-0.002
48567	3	1.996	0.535	-0.051	0.011
48574	9	1.774	0.46	-0.03	0.02
48577	2	1.175	0.158	-0.043	0.013
48582	2	1.378	0.285	-0.018	0.011
48587	3	1.891	0.523	-0.088	0.015
48593	2	1.097	0.076	0.167	0.036
48594	2	1.031	0.031	-0.003	-0.01
48601	2	1.012	0.012	-0.001	-0.003
48609	7	1.159	0.15	-0.077	0.024
48617	2	1.001	0.001	0.016	-0.015
48634	4	1.744	0.474	-0.082	0.022
48646	2	1.062	0.059	0.011	-0.008
48656	5	1.041	0.035	0.133	-0.003
48659	2	1.049	0.049	-0.03	0.006
48671	3	1.187	0.163	-0.012	0.001
48679	8	2.205	0.611	-0.097	0.01
48680	3	1.184	0.164	-0.037	-0.001
48703	4	1.206	0.183	-0.052	0.007
48718	3	1.668	0.474	-0.162	0.016
48723	4	1.396	0.265	0.088	0.002
48724	6	1.254	0.21	-0.014	0.007
48729	3	1.013	0.013	0.005	-0.008
48730	7	2.676	0.658	-0.026	-0.001
48732	2	1.159	0.148	-0.058	0.013
48733	5	1.444	0.308	0.017	0.018
48735	3	1.131	0.123	-0.041	0.005
48738	5	1.592	0.374	0.018	0.002
48739	4	1.685	0.433	-0.039	-0.012
48740	6	1.386	0.293	-0.032	-0.002
48749	2	1.107	0.104	-0.058	0.004
48752	5	1.474	0.35	-0.068	0.003
48754	2	1.481	0.331	0.004	0.03
48758	2	1.035	0.036	-0.035	0.018
48759	2	1.61	0.434	-0.123	-0.001
48760	2	1.758	0.473	-0.078	0.002
48761	2	1.827	0.447	0.033	0.032
48765	5	1.055	0.053	-0.013	-0.003
48768	4	1.152	0.135	-0.006	0.011
48772	2	1.155	0.132	0.037	0.002
48775	3	1.098	0.025	0.727	0.002
48782	2	1.386	0.309	-0.089	0.065
48786	2	1.897	0.516	-0.072	0.038
48790	6	2.079	0.521	0.019	0.019
48792	2	1.235	0.206	-0.066	0.01
48800	4	1.596	0.406	-0.068	0.012
48810	2	1.324	0.271	-0.089	-0.006
48816	8	3.222	0.683	0.041	0.02
48824	3	1.159	0.143	-0.021	0.027
48829	5	1.465	0.337	-0.041	0.02
48847	3	1.089	0.085	-0.023	-0.008
48848	7	1.653	0.431	-0.069	0.005
48852	2	1.26	0.23	-0.094	0.036
48862	7	3.015	0.629	0.09	-0.005
48863	3	1.165	0.151	-0.047	-0.004
48867	9	1.808	0.483	-0.059	0.005
48878	9	3.381	0.735	-0.016	0.004
48879	2	1.282	0.203	0.099	0.027
48880	5	1.595	0.245	0.365	-0.011
48885	3	1.075	0.074	-0.035	0.007
48899	3	1.905	0.551	-0.134	0.028
48905	5	1.724	0.401	0.067	0.008
48909	2	1.01	0.01	-0.001	-0.003
48912	4	2.04	0.573	-0.103	0.012
48913	5	1.152	0.135	-0.004	0.011
48917	1	1	0	---	---
48935	5	1.356	0.278	-0.04	0.001
48936	3	1.101	0.099	-0.058	0.016
48941	2	1.101	0.098	-0.044	-0.005
48942	5	2.955	0.689	-0.019	0.003
48954	5	1.973	0.578	-0.149	0.013
48958	6	2.312	0.633	-0.087	0.002
48967	2	1.876	0.495	-0.037	0.023
48974	9	2.143	0.538	0.015	-0.001
48976	2	1.871	0.559	-0.174	0.014
48979	6	1.846	0.909	-0.983	0.082
48983	3	1.518	0.379	-0.088	0.012
48987	4	1.015	0.012	0.241	-0.009
48989	3	1.163	0.149	-0.042	0.004
48991	3	1.339	0.264	-0.021	0
48995	5	2.763	0.685	-0.05	0.014
48997	3	1.352	0.287	-0.08	0.013
48998	3	1.815	0.501	-0.097	0.004
49001	3	1.061	0.052	0.106	-0.008
49002	3	1.138	0.125	-0.01	-0.005
49015	4	1.397	0.271	0.067	-0.004
49019	6	2.33	0.625	-0.072	0.006
49022	2	1.023	0.023	-0.007	-0.002
49052	5	1.582	0.398	-0.057	0.01
49064	2	1.018	0.018	-0.01	0.003
49075	2	1.619	0.423	-0.087	0.01
49094	2	1.837	0.498	-0.074	0.018
49099	2	1.073	0.063	0.094	0.01
49101	12	2.348	0.579	0.014	0.016
49108	4	1.105	0.101	-0.036	-0.001
49111	6	1.636	0.428	-0.077	0.005
49117	3	1.216	0.192	-0.063	0.014
49128	2	1.951	0.552	-0.113	0.009
49133	10	2.88	0.645	0.04	-0.001
49148	2	1.865	0.498	-0.054	0.045
49154	4	1.307	0.254	-0.06	0.01
49158	3	1.8	0.461	-0.017	0.017
49159	3	1.793	0.483	-0.072	0.004
49160	3	1.147	0.136	-0.044	0.005
49165	3	1.712	0.421	0.007	0.024
49166	4	1.135	0.115	0.052	0.012
49180	11	1.415	0.299	0.005	0.001
49184	3	1.075	0.072	-0.008	-0.001
49189	4	2.133	0.536	0.017	-0.002
49190	4	2.071	0.55	-0.04	0.037
49194	3	1.444	0.331	-0.053	0.025
49209	2	1.002	0.003	0.006	-0.005
49211	11	1.91	0.4	0.186	0.008
49214	14	3.087	0.69	0.002	0.002
49226	4	1.344	0.274	-0.05	0.025
49227	4	2.127	0.563	-0.042	0
49229	3	1.913	0.522	-0.073	0.029
49242	2	1.169	0.162	-0.105	0.017
49251	5	1.982	0.614	-0.215	0.01
49252	5	1.831	0.513	-0.104	0.007
49267	9	3.49	0.74	-0.013	0.001
49268	4	2.044	0.543	-0.041	0.013
49282	3	1.369	0.277	-0.005	0.013
49301	10	3.527	0.765	-0.045	0
49303	4	1.755	0.46	-0.05	-0.001
49306	3	1.083	0.075	0.034	0.051
49311	2	1.914	0.505	-0.036	0.017
49317	6	1.532	0.387	-0.091	-0.008
49321	4	1.091	0.076	0.113	0.011
49328	3	1.798	0.438	0.034	-0.01
49330	2	1.332	0.249	0.019	0.006
49341	3	1.628	0.408	-0.038	0.004
49347	3	2.223	0.591	-0.051	0.012
49353	2	1.489	0.381	-0.141	0.005
49357	12	1.573	0.368	0.013	-0.004
49362	2	1.045	0.046	-0.053	0.03
49367	5	1.064	0.054	0.119	0.009
49374	4	2.024	0.545	-0.055	0.004
49376	6	1.681	0.489	-0.189	0.01
49381	7	2.491	0.691	-0.129	-0.005
49384	4	2.303	0.591	-0.023	-0.001
49391	6	1.226	0.2	-0.065	0.004
49399	3	1.287	0.208	0.089	0.004
49400	5	1.656	0.398	0.017	0.002
49402	8	3.005	0.707	-0.033	0.005
49403	1	1	0	---	---
49409	5	1.277	0.211	0.05	0.013
49416	3	1.162	0.141	0.012	-0.001
49418	7	2.641	0.606	0.06	0.048
49426	3	1.274	0.229	-0.046	-0.003
49431	2	1.861	0.499	-0.051	0.007
49436	2	1.471	0.248	0.244	0.012
49448	2	1.48	0.313	0.057	-0.001
49449	2	1.742	0.425	0.024	0.021
49450	4	1.489	0.351	-0.05	-0.007
49452	3	2.15	0.594	-0.09	0.005
49461	9	1.887	0.51	-0.061	0.002
49470	5	1.167	0.138	0.054	-0.004
49472	2	1.005	0.005	0.006	-0.006
49474	3	1.263	0.212	0.003	0.062
49476	2	1.051	0.051	-0.019	-0.005
49483	6	1.271	0.187	0.145	0.007
49492	2	1.618	0.437	-0.124	-0.007
49500	6	1.495	0.348	-0.031	0.009
49508	7	1.957	0.517	-0.038	-0.001
49517	5	1.612	0.415	-0.072	-0.004
49518	5	1.402	0.3	-0.027	0.001
49520	5	2.807	0.647	0.017	0.003
49526	7	2.042	0.468	0.105	0.048
49531	6	2.307	0.524	0.101	0
49537	4	1.102	0.096	-0.011	0.006
49544	3	1.13	0.113	0.036	0.018
49549	1	1	0	---	---
49552	7	2.026	0.571	-0.105	-0.002
49562	3	1.927	0.502	-0.025	0
49564	2	1.108	0.037	0.631	0.01
49565	8	1.666	0.439	-0.077	0.018
49568	2	1.933	0.487	0.013	-0.004
49569	10	1.305	0.253	-0.057	-0.003
49572	5	1.296	0.257	-0.107	0.006
49578	3	1.41	0.296	-0.001	-0.002
49586	6	1.525	0.335	0.051	0
49587	5	1.899	0.467	0.038	0.01
49588	4	1.42	0.318	-0.054	0.016
49589	6	2.091	0.554	-0.031	0.018
49607	1	1	0	---	---
49608	3	1.458	0.346	-0.083	0.004
49609	4	1.007	0.007	0.007	-0.008
49616	2	1.696	0.405	0.034	0.029
49623	9	3.361	0.78	-0.085	0.005
49626	5	1.657	0.433	-0.073	0.039
49644	2	1.786	0.448	0.002	0.001
49649	6	1.202	0.169	0.016	0.001
49651	5	1.099	0.091	0.006	-0.001
49652	12	2.104	0.564	-0.052	0.007
49655	4	2.277	0.611	-0.07	-0.005
49665	3	2.484	0.663	-0.088	0.013
49666	4	2.059	0.355	0.33	0.004
49667	4	1.723	0.49	-0.146	0.014
49672	1	1	0	---	---
49678	4	1.282	0.229	-0.023	0.001
49682	2	1.07	0.053	0.2	0.007
49683	4	2.205	0.58	-0.04	0.012
49702	2	1.005	0.005	0.006	-0.007
49718	3	1.443	0.308	0.016	0.023
49734	3	1.841	0.558	-0.202	0.001
49737	6	2.161	0.55	0.002	0.001
49738	8	2.473	0.616	-0.011	0.001
49748	2	1.793	0.51	-0.133	0.054
49753	2	1.128	0.12	-0.04	-0.006
49764	5	3.25	0.749	-0.06	0
49768	7	2.186	0.546	0.016	0.011
49771	2	1.003	0.003	0.005	-0.005
49773	10	1.88	0.49	-0.026	-0.001
49778	2	1.247	0.22	-0.092	0
49792	6	1.871	0.501	-0.057	-0.004
49806	2	1.593	0.357	0.062	-0.001
49807	2	1.073	0.072	-0.031	-0.005
49808	2	1.509	0.372	-0.084	0.013
49810	3	1.406	0.27	0.085	-0.003
49811	7	1.656	0.39	0.038	0.028
49824	2	1.809	0.511	-0.124	0.007
49827	3	1.711	0.446	-0.052	0.008
49847	3	1.166	0.139	0.046	0.009
49851	2	1.116	0.102	0.036	0.01
49852	5	1.813	0.493	-0.078	0.009
49858	3	1.954	0.528	-0.06	0.001
49862	2	1.52	0.41	-0.171	0.009
49867	9	1.218	0.184	-0.004	0.002
49875	2	1.824	0.498	-0.082	-0.008
49876	5	1.174	0.151	0.002	0.001
49884	3	1.784	0.465	-0.039	-0.002
49887	7	1.737	0.444	-0.028	0.01
49889	4	2.191	0.62	-0.12	-0.001
49892	1	1	0	---	---
49911	2	1.007	0.008	-0.023	0.02
49927	3	1.394	0.179	0.384	-0.006
49931	3	1.499	0.331	0.028	-0.004
49933	6	1.16	0.139	0.015	0.003
49936	9	3.228	0.656	0.075	0.004
49942	3	1.33	0.253	0.007	-0.001
49951	4	1.217	0.166	0.087	-0.002
49957	4	1.53	0.357	-0.01	-0.002
49960	2	1.003	0.003	0.006	-0.005
49965	2	1.091	0.089	-0.05	0.005
49966	5	1.68	0.419	-0.014	0.019
49968	3	2.471	0.659	-0.085	0.008
49970	6	3.48	0.718	0.02	0.03
49975	6	1.459	0.352	-0.094	0.002
49986	3	1.487	0.355	-0.057	0.01
49993	3	1.112	0.105	-0.019	0.017
49994	7	1.825	0.487	-0.058	0.003
49997	8	2.693	0.64	0.006	0.011
50000	2	1.083	0.079	-0.021	0.005
50010	5	2.018	0.541	-0.052	0.001
50035	6	2.334	0.648	-0.109	0.012
50044	6	2.862	0.645	0.032	-0.003
50045	3	1.435	0.286	0.076	-0.004
50054	8	2.457	0.543	0.109	-0.003
50068	7	2.111	0.557	-0.038	0.007
50074	1	1	0	---	---
50076	3	1.651	0.436	-0.086	-0.002
50086	2	1.057	0.057	-0.032	0.005
50092	7	1.185	0.17	-0.068	0.017
50119	4	1.654	0.422	-0.047	0.003
50122	4	1.804	0.512	-0.129	0.03
50125	2	1.338	0.256	0.005	0.023
50131	4	2.536	0.645	-0.043	0.007
50133	7	1.344	0.299	-0.134	0.005
50134	5	2.004	0.539	-0.055	0.019
50142	1	1	0	---	---
50148	4	1.266	0.205	0.048	0.03
50155	4	2.086	0.617	-0.164	0.011
50157	6	1.562	0.328	0.108	0.019
50158	3	1.681	0.446	-0.08	0.022
50169	9	2.923	0.64	0.051	-0.003
50172	1	1	0	---	---
50180	3	1.086	0.077	0.056	-0.003
50188	2	1.056	0.047	0.13	0.048
50190	4	1.583	0.388	-0.031	0.006
50195	2	1.364	0.279	-0.026	-0.003
50197	2	1.008	0.009	-0.008	0.005
50209	6	2.169	0.527	0.043	-0.007
50215	4	1.383	0.281	0.004	0.03
50223	1	1	0	---	---
50240	2	1.7	0.435	-0.034	0.03
50243	6	1.668	0.335	0.185	0.008
50245	3	1.154	0.137	-0.012	0.011
50254	2	1.116	0.106	-0.003	-0.005
50257	2	1.002	0.002	0.009	-0.008
50260	5	1.737	0.474	-0.094	0.018
50269	5	1.042	0.042	-0.005	-0.007
50278	7	1.318	0.246	0.002	0.019
50286	3	1.376	0.284	-0.017	0.026
50291	4	1.564	0.434	-0.173	0.014
50294	9	1.042	0.042	-0.007	-0.003
50295	5	1.565	0.32	0.133	0.005
50297	4	1.018	0.018	-0.006	0.001
50298	7	3.223	0.695	0.015	0.016
50301	2	1.026	0.023	0.125	0.075
50302	6	1.165	0.15	-0.043	0.001
50304	7	1.524	0.351	0.001	0.002
50317	6	2.069	0.569	-0.082	0.013
50319	6	3.145	0.664	0.054	0.014
50326	2	1.129	0.123	-0.059	-0.005
50335	4	1.083	0.075	0.043	0.003
50338	4	1.39	0.302	-0.055	-0.005
50345	3	1.614	0.231	0.412	0.019
50351	3	1.195	0.166	0.006	-0.014
50353	3	1.332	0.289	-0.141	0.041
50368	8	1.206	0.176	-0.008	0.005
50384	1	1	0	---	---
50394	4	1.932	0.529	-0.071	0.016
50399	4	1.166	0.136	0.06	-0.014
50427	1	1	0	---	---
50429	3	1.622	0.424	-0.086	0.002
50430	7	2.37	0.59	0.003	0.03
50435	4	1.116	0.111	-0.047	0.002
50443	4	1.407	0.273	0.079	0.031
50446	6	3.055	0.675	0.021	0
50463	7	2.528	0.6	0.034	0.005
50467	5	1.521	0.373	-0.07	0.014
50472	3	1.956	0.566	-0.139	0.014
50481	4	1.495	0.333	0.015	0.005
50492	3	1.214	0.193	-0.071	0.006
50496	5	1.438	0.303	0.029	0.013
50497	7	1.597	0.388	-0.017	0.018
50501	3	1.044	0.044	-0.023	0.004
50505	4	1.497	0.375	-0.108	0.039
50515	4	1.65	0.422	-0.052	-0.001
50524	4	1.946	0.521	-0.051	0.025
50541	4	2.017	0.498	0.033	-0.01
50546	3	2.185	0.596	-0.078	0.019
50547	5	2.428	0.625	-0.041	0.002
50548	5	1.66	0.399	0.018	0.036
50555	2	1.022	0.019	0.157	0.005
50563	14	3.113	0.699	-0.007	-0.008
50567	3	1.073	0.067	0.028	-0.003
50576	3	1.903	0.563	-0.167	-0.002
50590	3	1.402	0.327	-0.119	0.016
50594	7	2.579	0.656	-0.05	0.014
50595	5	2.699	0.686	-0.067	0.011
50598	7	1.811	0.485	-0.061	0.018
50612	5	1.914	0.516	-0.057	0.006
50613	9	2.303	0.436	0.254	0.007
50620	2	1.16	0.148	-0.052	0.007
50628	5	1.263	0.197	0.081	0.045
50633	3	1.48	0.315	0.051	0.007
50688	3	1.159	0.141	-0.011	0.001
50700	4	1.25	0.163	0.205	0.005
50703	11	3.386	0.716	0.011	0.004
50711	3	1.107	0.103	-0.047	-0.001
50712	5	1.523	0.377	-0.078	0.011
50713	7	2.031	0.509	0.017	0.007
50716	3	1.299	0.249	-0.063	0.002
50720	1	1	0	---	---
50721	4	1.118	0.112	-0.044	0
50727	2	1.909	0.571	-0.177	-0.004
50729	3	1.152	0.142	-0.056	0.006
50744	2	1.084	0.082	-0.036	-0.005
50747	2	1.729	0.527	-0.226	0.007
50750	3	1.881	0.494	-0.034	0.015
50753	6	1.886	0.493	-0.025	-0.002
50759	3	1.172	0.154	-0.032	0.001
50762	5	2.483	0.61	0	0.011
50764	6	1.691	0.439	-0.054	0.004
50769	10	2.474	0.667	-0.096	-0.002
50776	6	1.115	0.105	-0.002	0
50778	4	1.737	0.466	-0.072	0.012
50784	2	1.298	0.259	-0.11	0.005
50793	4	1.174	0.151	0.002	0.019
50796	4	1.478	0.335	-0.017	0.011
50797	3	1.039	0.039	-0.017	0.002
50809	5	1.06	0.059	-0.021	0.003
50814	6	2.17	0.521	0.057	0.022
50818	3	1.043	0.043	-0.036	0.016
50831	3	1.542	0.386	-0.075	0.007
50842	2	1.17	0.149	-0.005	-0.003
50848	8	2.432	0.518	0.146	0.009
50856	3	1.452	0.277	0.133	0.004
50857	3	1.389	0.321	-0.125	-0.005
50859	2	1.038	0.038	-0.015	-0.003
50860	3	1.135	0.122	0.001	-0.004
50861	4	1.138	0.127	-0.022	0.005
50866	5	1.592	0.349	0.081	0.004
50868	3	1.825	0.519	-0.128	0.004
50869	5	1.16	0.149	-0.058	0.009
50875	4	1.778	0.497	-0.116	0.02
50879	4	1.906	0.592	-0.225	0.03
50883	5	1.857	0.443	0.064	0.012
50889	5	2.299	0.615	-0.065	0.006
50893	4	2.307	0.613	-0.062	0.018
50896	5	1.9	0.509	-0.055	-0.008
50899	7	1.664	0.456	-0.119	-0.005
50904	2	1.001	0.001	0.017	-0.016
50907	6	1.507	0.348	-0.015	0.048
50913	6	2.801	0.647	0.017	0.022
50914	2	1.093	0.077	0.117	-0.001
50920	2	1.115	0.11	-0.046	0.006
50937	9	2.158	0.577	-0.051	0.009
50939	5	1.936	0.507	-0.028	-0.002
50951	4	1.084	0.078	0.012	0.008
50954	2	1.873	0.48	-0.009	0.015
50963	2	1.541	0.354	0.012	-0.005
50975	6	2.714	0.661	-0.024	0.017
50978	3	1.531	0.381	-0.077	0.019
50983	3	1.055	0.054	-0.019	-0.005
50984	3	1.065	0.064	-0.027	0.004
50989	1	1	0	---	---
50998	2	1.085	0.078	0.025	0.003
51002	2	1.733	0.479	-0.112	0.027
51003	4	2.171	0.59	-0.072	0.002
51004	3	1.11	0.106	-0.053	0
51006	3	1.123	0.11	0.015	-0.002
51022	1	1	0	---	---
51027	2	1.821	0.408	0.119	0.016
51029	4	1.106	0.105	-0.071	0.025
51031	4	1.092	0.065	0.257	0.002
51049	6	1.037	0.01	0.743	0.018
51054	5	1.82	0.498	-0.085	0.007
51066	2	1.941	0.489	0.011	0.012
51080	7	2.033	0.569	-0.099	0.009
51084	2	1.164	0.127	0.115	0.007
51092	6	2.32	0.556	0.045	0.029
51095	5	1.49	0.321	0.047	0.003
51107	7	2.875	0.677	-0.011	0.021
51113	4	2.369	0.607	-0.03	0.033
51158	3	1.174	0.149	0.024	0.007
51170	8	1.438	0.294	0.056	0.007
51171	4	1.938	0.506	-0.026	0.005
51180	6	2.198	0.626	-0.128	0
51183	7	2.407	0.669	-0.121	0.018
51190	3	1.54	0.344	0.038	0
51200	4	1.758	0.483	-0.101	0.002
51213	11	3.443	0.75	-0.03	0.009
51219	3	1.862	0.581	-0.232	-0.004
51221	7	2.226	0.586	-0.042	0.009
51239	4	1.958	0.543	-0.09	0.007
51245	3	1.49	0.363	-0.077	0.026
51693	3	1.033	0.027	0.18	-0.007
51761	2	1.17	0.153	-0.034	0.035
51785	2	1.806	0.508	-0.118	0.005
51900	8	2.195	0.55	0.017	0.015
51951	2	1.006	0.006	0.009	-0.01
51968	3	1.406	0.301	-0.021	0.015
52022	3	1.442	0.345	-0.104	-0.002
52150	2	1.098	0.096	-0.056	0.007
52210	2	1.023	0.023	-0.04	0.028
52255	2	1.005	0.005	-0.011	0.01
52292	4	1.019	0.017	0.125	0.001
52319	3	1.397	0.299	-0.031	0.002
52347	2	1.93	0.578	-0.178	0.02
52388	5	1.498	0.303	0.112	-0.004
52510	3	1.032	0.032	-0.011	-0.001
52537	7	3.487	0.72	0.018	0
52602	2	1.035	0.035	-0.012	-0.004
52627	3	1.858	0.387	0.183	0.003
52658	3	1.183	0.159	-0.007	0.057
52679	4	1.954	0.513	-0.031	-0.006
52687	2	1.255	0.217	-0.045	0
52689	2	1.535	0.364	-0.023	0.019
52705	6	1.288	0.22	0.038	0.053
52722	2	1.536	0.388	-0.09	0.018
52752	8	3.497	0.532	0.277	0.006
52766	2	1.143	0.137	-0.08	0.008
52775	3	1.795	0.415	0.088	0.008
52817	4	1.866	0.399	0.162	0.01
52839	6	1.09	0.085	-0.009	0.004
52874	8	1.49	0.313	0.083	0.004
52890	2	1.02	0.02	-0.006	-0.002
52914	6	1.232	0.157	0.193	-0.001
52934	4	1.107	0.087	0.122	0.03
52967	2	1.557	0.415	-0.139	-0.003
53104	3	1.005	0.005	-0.001	0.001
53112	3	1.026	0.019	0.282	0.002
53143	3	1.664	0.48	-0.184	-0.005
53166	3	1.737	0.428	0.012	0.029
53207	8	1.467	0.368	-0.13	0.014
53228	3	1.786	0.42	0.067	0.008
53243	5	2.224	0.591	-0.054	-0.005
53260	3	1.333	0.203	0.209	-0.005
53301	3	1.396	0.279	0.037	0.006
53309	4	1.642	0.336	0.167	0.007
53333	3	1.203	0.181	-0.051	0.005
53337	2	1.927	0.556	-0.133	0.011
53396	2	1.006	0.006	-0.012	0.011
53405	6	1.993	0.55	-0.083	0
53420	1	1	0	---	---
53435	4	2.462	0.613	-0.011	0
53450	2	1.009	0.009	-0.003	0.001
53455	2	1.093	0.086	0.013	0.002
53494	3	1.318	0.264	-0.077	0.014
53518	3	1.786	0.502	-0.121	-0.008
53564	2	1.001	0.001	0.015	-0.014
53589	2	1.016	0.016	-0.007	0.001
53596	5	1.193	0.164	0.008	0.043
53598	3	1.075	0.073	-0.033	0.001
53646	6	1.171	0.127	0.152	0.017
53656	1	1	0	---	---
53683	3	1.132	0.118	0.01	-0.008
53687	4	2.087	0.56	-0.051	0.009
53717	5	1.913	0.491	-0.006	0
53725	2	1.884	0.509	-0.064	0.003
53729	2	1.272	0.215	0.018	-0.001
53735	6	2.141	0.507	0.074	0.028
53755	2	1.18	0.165	-0.059	-0.006
53759	7	2.075	0.534	-0.008	0.008
53779	4	1.166	0.15	-0.033	-0.005
53803	2	1.061	0.056	0.044	0.014
53811	2	1.083	0.079	-0.015	-0.001
53824	3	1.36	0.294	-0.091	-0.001
53886	4	1.44	0.334	-0.075	-0.001
53889	3	1.868	0.55	-0.164	-0.006
53893	1	1	0	---	---
53895	7	1.472	0.336	-0.025	-0.004
53927	3	1.085	0.082	-0.03	-0.005
53956	5	1.357	0.267	0.007	-0.001
53963	2	1.188	0.143	0.116	-0.004
53971	2	1.065	0.065	-0.038	0.007
53985	3	1.867	0.492	-0.04	-0.002
54016	1	1	0	---	---
54022	3	1.624	0.417	-0.062	0.005
54041	2	1.856	0.411	0.13	0.038
54080	6	2.146	0.582	-0.07	0.008
54148	4	2.069	0.531	-0.007	0.012
54184	4	1.082	0.078	0.001	-0.004
54187	4	1.167	0.157	-0.082	0.029
54189	3	1.5	0.35	-0.029	-0.002
54203	2	1.085	0.084	-0.05	0.007
54235	3	1.604	0.344	0.107	0.018
54246	4	1.724	0.306	0.293	0.006
54292	2	1.048	0.046	0.018	0
54295	3	1.333	0.238	0.066	0.001
54300	4	1.484	0.344	-0.033	-0.006
54315	2	1.056	0.055	-0.019	-0.007
54347	2	1.042	0.035	0.138	-0.003
54364	2	1.094	0.086	0.021	0.011
54378	3	1.198	0.175	-0.041	-0.002
54387	3	2.085	0.557	-0.049	0.039
54404	6	1.938	0.524	-0.058	0.008
54408	3	1.444	0.315	-0.006	0.011
54440	3	1.021	0.022	-0.002	-0.005
54456	2	1.021	0.015	0.253	0.005
54471	4	1.65	0.387	0.05	0.017
54501	3	1.909	0.524	-0.079	0.01
54556	5	1.291	0.08	0.66	0.018
54586	3	1.171	0.142	0.049	0.002
54608	3	2.188	0.573	-0.032	-0.005
54612	2	1.099	0.089	0.034	0
54643	3	1.682	0.444	-0.077	0.025
54727	3	1.239	0.165	0.163	0.04
54735	3	1.492	0.356	-0.06	0.043
54753	6	2.605	0.682	-0.085	0.006
54760	5	1.903	0.507	-0.047	-0.003
54784	2	1.94	0.541	-0.097	0.011
54805	7	2.463	0.606	0.002	-0.001
54808	4	1.182	0.168	-0.072	0.007
54821	6	1.3	0.243	-0.034	0.007
54822	2	1.176	0.141	0.08	0.015
54833	6	1.742	0.444	-0.018	0.002
54850	7	1.541	0.348	0.029	0.009
54862	2	1.19	0.166	-0.017	0.002
54892	3	1.118	0.112	-0.045	-0.011
54933	3	1.777	0.417	0.07	0.004
54942	4	1.322	0.256	-0.029	0.007
54950	10	2.624	0.676	-0.069	0.002
54965	2	1.852	0.489	-0.042	-0.003
54979	2	1.42	0.331	-0.099	0.005
55019	5	2.266	0.628	-0.101	0.017
55021	3	1.655	0.421	-0.043	0.012
55058	4	1.091	0.086	-0.009	0.01
55086	2	1.812	0.512	-0.122	0.008
55098	3	1.207	0.159	0.091	-0.002
55128	1	1	0	---	---
55161	6	1.964	0.57	-0.14	-0.004
55162	4	1.163	0.144	-0.01	0.001
55177	5	1.144	0.137	-0.064	0.013
55184	2	1.012	0.012	-0.001	-0.003
55194	3	1.251	0.202	0.011	-0.007
55209	2	1.757	0.434	0.013	0.014
55217	5	2.444	0.793	-0.306	0.005
55270	4	1.699	0.453	-0.081	0.015
55338	2	1.149	0.123	0.068	0.013
55353	2	1.613	0.423	-0.094	0.01
55354	3	2.57	0.672	-0.077	0.004
55462	4	1.198	0.157	0.074	-0.009
55483	7	1.18	0.155	0.001	-0.002
55494	4	1.918	0.526	-0.078	0.007
55513	2	1.097	0.093	-0.03	0.003
55547	1	1	0	---	---
55659	4	1.14	0.117	0.065	-0.005
55705	2	1.169	0.14	0.052	0.008
55711	2	1.205	0.178	-0.024	0.002
55713	2	1.951	0.516	-0.039	0.007
55742	3	1.078	0.07	0.047	-0.004
55743	3	1.057	0.056	-0.004	0.026
55762	2	1.048	0.037	0.21	-0.003
55775	2	1.156	0.144	-0.041	-0.004
55850	3	1.394	0.314	-0.092	0.02
55859	3	1.215	0.184	-0.02	0.012
55924	3	1.333	0.269	-0.055	-0.005
55953	2	1.057	0.057	-0.034	0.007
55958	3	1.831	0.494	-0.069	0.009
55974	4	1.356	0.277	-0.035	-0.003
55978	2	1.104	0.101	-0.052	0.001
55989	8	2.169	0.574	-0.044	0.003
55997	3	2.01	0.496	0.036	0.023
56002	2	1.401	0.227	0.229	0.003
56038	2	1.029	0.029	-0.023	0.01
56081	2	1.092	0.075	0.125	0.005
56114	3	1.222	0.2	-0.08	0.017
56187	1	1	0	---	---
56202	5	2.658	0.666	-0.042	0.002
56207	6	1.825	0.518	-0.121	0.003
56222	3	1.291	0.199	0.138	0.013
56223	7	2.126	0.608	-0.126	0.006
56246	3	1.597	0.372	0.026	-0.003
56270	2	1.001	0.001	0.015	-0.014
56280	2	1.952	0.593	-0.197	0.006
56289	6	1.43	0.342	-0.118	0.001
56317	5	1.663	0.399	0.021	0.002
56341	6	2.245	0.612	-0.081	-0.004
56357	4	1.045	0.045	-0.023	0.007
56367	4	1.107	0.086	0.132	0.007
56369	3	1.686	0.406	0.028	-0.011
56387	2	1.2	0.17	0.003	0.013
56395	3	2.045	0.559	-0.073	0.021
56427	3	1.907	0.588	-0.217	0.02
56428	2	1.007	0.007	0.004	-0.005
56443	2	1.898	0.528	-0.095	0.001
56507	16	2.867	0.661	0.016	0.007
56523	4	1.51	0.381	-0.108	0.022
56548	2	1.3	0.255	-0.084	0.018
56551	4	1.717	0.485	-0.142	0.025
56565	4	1.027	0.027	-0.005	-0.004
56611	2	1.02	0.023	-0.119	0.097
56653	8	1.817	0.394	0.143	0.021
56664	2	1.007	0.008	-0.006	0.004
56675	4	1.23	0.152	0.209	0.003
56676	3	1.047	0.047	-0.019	0.002
56716	3	1.233	0.198	-0.028	0.006
56732	3	1.056	0.051	0.065	0.005
56761	2	1.129	0.118	-0.017	0.025
56816	8	1.971	0.538	-0.069	0.018
56836	7	1.57	0.365	0.015	0.002
56846	3	1.252	0.227	-0.11	0.057
56849	7	1.904	0.421	0.133	0.009
56884	3	1.106	0.094	0.033	0.021
56906	3	1.969	0.533	-0.062	0.042
56960	8	2.608	0.616	0.025	0.024
56961	4	1.353	0.26	0.025	0.002
56975	3	1.157	0.114	0.182	0.008
57002	5	1.734	0.467	-0.083	0.02
57008	2	1.032	0.033	-0.022	0.007
57015	3	1.066	0.064	-0.012	0.015
57043	2	1.104	0.097	-0.006	0.013
57044	3	1.096	0.088	0.006	0.01
57072	5	1.435	0.301	0.028	0.005
57087	2	1.062	0.039	0.351	-0.009
57088	3	1.582	0.388	-0.033	0.011
57099	1	1	0	---	---
57107	3	1.075	0.069	0.027	-0.006
57156	4	1.362	0.276	-0.018	0.015
57170	3	1.161	0.117	0.178	0.037
57186	2	1.209	0.186	-0.055	0.015
57188	5	1.198	0.179	-0.065	0.001
57202	3	1.961	0.586	-0.173	0
57206	5	1.036	0.034	0.045	0
57221	3	1.702	0.453	-0.078	0.004
57239	3	2.047	0.547	-0.05	0.008
57281	7	1.401	0.291	0.006	0.045
57289	3	1.77	0.517	-0.166	0.027
57293	2	1.331	0.267	-0.054	0.006
57321	6	1.676	0.395	0.042	0.016
57328	3	1.065	0.064	-0.025	-0.005
57346	3	1.069	0.068	-0.031	0.005
57357	3	1.078	0.066	0.11	0.004
57444	3	1.046	0.04	0.109	0.049
57445	2	1.004	0.005	0.007	-0.007
57497	5	1.353	0.272	-0.022	0.01
57509	3	1.216	0.196	-0.086	0.004
57515	3	1.202	0.2	-0.167	0.06
57527	5	1.869	0.737	-0.566	0.078
57568	5	1.081	0.068	0.111	0.006
57588	5	2.424	0.619	-0.032	0.01
57590	1	1	0	---	---
57591	7	2.031	0.536	-0.034	0.015
57592	4	2.468	0.639	-0.052	0.009
57595	1	1	0	---	---
57611	2	1.612	0.424	-0.097	0
57618	3	1.431	0.327	-0.063	-0.008
57625	2	1.844	0.465	0.005	0.009
57640	2	1.483	0.361	-0.086	0.012
57655	2	2	1	-1	0
57672	3	1.046	0.04	0.097	0.003
57682	2	1.064	0.064	-0.042	0.01
57692	4	1.07	0.067	0.004	0.011
57698	4	1.084	0.082	-0.034	0.003
57728	2	1.053	0.058	-0.122	0.083
57751	4	1.536	0.378	-0.065	0.002
57769	2	1.172	0.143	0.045	0
57788	5	1.736	0.454	-0.052	0.012
57819	3	2.161	0.556	-0.013	0.03
57825	3	1.417	0.342	-0.139	0.004
57845	5	2.591	0.625	0.003	0.002
57859	4	1.837	0.511	-0.101	-0.007
57877	3	1.772	0.655	-0.488	0.004
57879	5	1.625	0.402	-0.022	-0.001
57904	3	1.104	0.101	-0.052	0.008
57912	2	1.341	0.176	0.326	-0.018
57981	5	2.435	0.615	-0.022	0
57998	2	1.814	0.473	-0.034	0.047
58017	4	1.167	0.12	0.182	-0.011
58056	3	1.115	0.106	-0.009	0.039
58113	6	1.379	0.293	-0.045	-0.003
58130	3	1.207	0.172	0.017	0.004
58133	3	1.482	0.351	-0.057	-0.005
58139	3	1.119	0.105	0.032	0.006
58150	5	2.453	0.625	-0.033	0.007
58154	9	2.049	0.529	-0.009	0.006
58205	6	1.348	0.261	0.01	-0.008
58210	2	1.008	0.003	0.656	-0.011
58218	5	1.161	0.135	0.048	-0.006
58225	3	1.073	0.072	-0.031	0.004
58234	12	1.438	0.318	-0.023	0.012
58241	2	1.137	0.127	-0.036	0
58303	4	1.124	0.114	-0.016	-0.001
58322	5	1.624	0.395	-0.008	0.002
58350	8	1.386	0.274	0.038	0.006
58388	5	1.427	0.389	-0.274	0.041
58392	4	1.66	0.421	-0.039	0
58397	2	1.01	0.01	0.004	-0.007
58432	4	1.088	0.068	0.18	0.027
58445	3	1.446	0.324	-0.032	-0.002
58470	2	1.674	0.48	-0.174	-0.002
58471	3	1.566	0.388	-0.054	0
58503	4	1.124	0.118	-0.047	0.003
58506	2	1.396	0.313	-0.083	0.006
58526	12	2.98	0.63	0.082	0.029
58538	4	1.752	0.482	-0.102	0.026
58549	5	2.333	0.571	0.023	0.005
58552	3	1.819	0.463	-0.006	0.018
58563	2	1.871	0.553	-0.169	0.053
58572	3	1.534	0.394	-0.11	-0.002
58594	3	1.798	0.456	-0.006	-0.013
58620	4	1.105	0.093	0.039	-0.001
58635	4	1.548	0.372	-0.031	0.002
58698	3	1.342	0.276	-0.064	0.017
58722	2	1.344	0.291	-0.115	-0.006
58740	5	1.334	0.238	0.068	-0.002
58745	2	1.909	0.548	-0.13	-0.003
58756	6	1.725	0.461	-0.075	0.025
58784	4	1.555	0.404	-0.11	0.034
58830	4	1.282	0.235	-0.048	0.005
58832	6	1.236	0.179	0.082	0.002
58957	2	1.937	0.545	-0.105	-0.004
58980	2	1.263	0.223	-0.051	0.005
58990	2	1.022	0.019	0.166	-0.006
59023	5	1.61	0.415	-0.076	0.005
59034	3	1.484	0.35	-0.051	0.01
59045	3	1.324	0.253	-0.013	-0.001
59174	2	1.317	0.269	-0.097	0.004
59243	2	1.417	0.288	0.042	0.024
59288	5	1.52	0.346	0.01	0.008
59297	5	1.805	0.474	-0.042	0.01
59337	8	2.377	0.652	-0.103	0.012
59365	1	1	0	---	---
59386	3	1.412	0.339	-0.137	0.016
59436	2	1.079	0.058	0.23	0.004
59464	6	1.853	0.324	0.316	-0.01
59622	2	1.007	0.001	0.85	-0.008
59660	2	1.342	0.267	-0.027	0.086
59680	2	1.136	0.117	0.041	0.004
59729	3	2.435	0.508	0.16	-0.002
59818	2	1.636	0.364	0.085	0.001
59837	2	1.042	0.042	-0.024	0.004
60037	4	1.626	0.437	-0.116	0.028
60194	3	1.077	0.07	0.042	-0.004
60202	3	1.02	0.021	-0.01	0.004
60358	6	1.546	0.358	0.007	0
60373	3	1.082	0.079	-0.03	-0.002
60379	3	1.063	0.056	0.074	-0.01
60399	3	1.399	0.331	-0.141	0.036
60415	3	1.863	0.584	-0.24	0.036
60587	4	1.907	0.48	0.016	0.005
60588	2	1.114	0.101	0.031	-0.014
60606	2	1.275	0.125	0.435	0.002
60608	2	1.034	0.034	-0.019	0.003
60630	3	1.951	0.52	-0.044	0
60658	5	1.058	0.055	0.021	0.003
60846	4	1.34	0.266	-0.029	0.033
60928	4	1.822	0.412	0.109	-0.005
60929	4	1.5	0.35	-0.029	-0.008
60985	6	1.846	0.364	0.234	0.011
60998	5	1.728	0.332	0.235	0.032
61067	5	1.55	0.378	-0.044	-0.006
61187	3	1.209	0.13	0.269	0
61296	7	2.179	0.569	-0.029	-0.007
61337	4	1.802	0.437	0.04	0.033
61357	3	1.131	0.12	-0.017	-0.001
61385	5	1.163	0.133	0.075	-0.011
61426	2	1.005	0.005	-0.01	0.009
61652	3	1.063	0.063	-0.032	0.006
61682	2	1.072	0.071	-0.029	-0.006
61712	3	1.394	0.322	-0.121	0.001
61896	4	1.328	0.247	0.018	0.012
61930	3	1.506	0.342	0	0.009
61944	2	1.123	0.116	-0.043	0.015
62039	4	1.218	0.183	0.002	0.017
62079	5	1.82	0.451	0.024	0.036
62089	6	2.322	0.439	0.251	0.006
62103	4	1.309	0.252	-0.045	0.005
62123	3	1.364	0.292	-0.076	0.023
62139	2	1.01	0.011	-0.01	0.006
62160	6	1.948	0.413	0.172	0.008
62226	3	1.243	0.216	-0.083	0.009
62234	2	1.975	0.562	-0.119	-0.003
62267	4	1.689	0.466	-0.121	0.016
62314	2	1.155	0.109	0.205	0.02
62335	5	1.26	0.239	-0.138	0.023
62363	3	1.592	0.356	0.062	0.011
62396	3	1.153	0.137	-0.015	0.005
62420	7	1.128	0.122	-0.053	0.003
62438	4	1.989	0.494	0.028	-0.001
62449	3	2.002	0.53	-0.04	0.003
62454	2	1.323	0.245	0.016	0.037
62473	6	1.856	0.453	0.038	-0.005
62500	6	1.261	0.216	-0.016	0.012
62620	2	1.052	0.052	-0.031	0.006
62666	4	1.883	0.471	0.015	0.021
62686	3	2.117	0.58	-0.078	0.014
62688	6	2.288	0.601	-0.047	0.003
62718	4	1.545	0.345	0.042	0.025
62801	2	1.103	0.098	-0.024	-0.006
62879	2	1.341	0.227	0.13	0.004
62880	5	2.21	0.617	-0.107	0.003
62903	2	1.065	0.062	0.007	-0.006
62923	2	1.007	0.007	-0.003	0.001
62936	5	2.014	0.492	0.048	0.01
62941	4	1.477	0.338	-0.024	0.006
62950	3	1.265	0.228	-0.067	-0.001
62983	7	2.067	0.553	-0.049	0.007
63047	4	1.674	0.45	-0.098	0.009
63080	3	1.394	0.307	-0.067	-0.001
63102	6	1.306	0.252	-0.051	-0.001
63157	5	1.106	0.094	0.046	0.006
63170	3	1.115	0.11	-0.044	-0.004
63195	4	1.331	0.267	-0.054	0.02
63240	7	1.949	0.451	0.096	0.001
63260	2	1.01	0.01	-0.001	-0.002
63281	2	1.757	0.413	0.064	0.007
63390	3	1.193	0.176	-0.068	0.003
63456	3	1.133	0.121	-0.009	0
63468	7	1.133	0.13	-0.088	0.027
63470	4	1.359	0.283	-0.049	-0.002
63474	3	1.354	0.287	-0.077	0.003
63495	3	1.838	0.472	-0.014	-0.011
63516	6	2.248	0.589	-0.039	0.011
63535	3	1.627	0.407	-0.036	-0.002
63573	2	1.129	0.112	0.042	0.001
63583	3	1.238	0.198	-0.007	0.006
63602	2	1.209	0.184	-0.044	-0.004
63625	2	1.317	0.234	0.048	0.017
63627	2	1.203	0.175	-0.02	0.002
63648	5	1.376	0.287	-0.032	0.024
63663	4	1.202	0.173	-0.013	0.001
63729	4	1.762	0.543	-0.236	0.043
63751	2	1.104	0.101	-0.047	-0.004
63797	5	1.424	0.314	-0.035	0.013
63835	2	1.026	0.027	-0.01	-0.002
63847	2	1.045	0.045	-0.035	0.014
63871	5	2.333	0.628	-0.078	0.001
63898	4	1.827	0.49	-0.062	-0.003
64049	4	1.156	0.106	0.232	0.003
64136	2	1.107	0.091	0.08	0.039
64797	2	1.002	0.003	0.005	-0.005
64907	2	1.93	0.496	-0.008	0.016
65090	7	1.722	0.349	0.19	0.013
65194	6	1.829	0.421	0.092	0.025
65285	2	1.235	0.205	-0.054	0.015
65519	5	2.417	0.594	0.009	-0.003
65557	3	1.679	0.476	-0.159	0.011
65650	3	2.008	0.605	-0.186	-0.001
65782	3	1.318	0.256	-0.043	0.007
66176	2	1.774	0.498	-0.118	0.016
66242	3	1.082	0.08	-0.036	0.004
66257	3	1.713	0.462	-0.09	0.004
66316	2	1.469	0.308	0.061	-0.01
66398	4	1.285	0.251	-0.112	0.008
66667	4	1.064	0.063	-0.027	0.005
66678	2	1.07	0.069	-0.027	-0.006
67198	4	1.517	0.364	-0.046	-0.007
67290	9	1.535	0.327	0.093	0.012
67538	2	1.007	0.007	0.007	-0.009
67831	3	1.146	0.112	0.141	0.018
68234	3	2.408	0.633	-0.059	0.002
68672	5	1.853	0.502	-0.071	-0.002
68891	1	1	0	---	---
69315	5	1.451	0.33	-0.039	0.009
69514	6	2.002	0.551	-0.081	-0.003
69595	2	1.797	0.476	-0.053	-0.003
69815	6	2.663	0.673	-0.056	0.013
69891	3	1.237	0.207	-0.062	0.021
69896	3	1.274	0.246	-0.12	0.028
70849	3	1.322	0.255	-0.027	0.003
70865	9	2.065	0.605	-0.151	0.01
70872	2	1.372	0.297	-0.075	0.006
70873	5	1.482	0.346	-0.044	0.036
70892	2	1.179	0.154	0	0.027
70910	5	1.979	0.276	0.459	0
71082	3	1.129	0.117	-0.001	0.045
71334	2	1.472	0.345	-0.056	0.006
71357	2	1.342	0.235	0.097	0.012
71365	8	1.948	0.529	-0.063	-0.001
71525	4	1.397	0.286	0.017	0.035
71654	6	2.553	0.612	0.017	0.008
71793	7	2.185	0.539	0.029	-0.009
72109	2	1.561	0.394	-0.077	0.012
73222	2	1.444	0.337	-0.074	0.009
73578	5	2.037	0.523	-0.004	0.014
74255	2	1.087	0.079	0.036	0
74309	3	1.886	0.552	-0.154	-0.005
74600	2	1.121	0.113	-0.024	-0.001
74940	3	1.233	0.208	-0.078	0.014
75279	3	1.017	0.017	-0.009	0.004
75305	3	1.581	0.385	-0.028	-0.001
75465	2	1.145	0.134	-0.032	-0.001
76132	3	2.073	0.522	0.015	0.022
76458	3	2.035	0.578	-0.116	0.01
76692	3	1.449	0.32	-0.01	0.013
77192	9	2.334	0.567	0.032	0.005
77277	2	1.173	0.166	-0.106	0.015
77322	1	1	0	---	---
78621	2	1.084	0.076	0.035	-0.002
78786	3	2.051	0.615	-0.175	-0.003
78813	2	1.141	0.08	0.373	0.006
79167	5	1.39	0.293	-0.023	0.003
79692	3	2.042	0.556	-0.067	0.014
79801	4	1.966	0.491	0.022	-0.007
80356	2	1.003	0.003	0.006	-0.005
81146	2	1.02	0.02	-0.016	0.007
81323	1	1	0	---	---
82222	3	1.026	0.022	0.136	0.004
82450	3	1.552	0.35	0.04	0.011
129471	6	1.41	0.296	0.003	0.004
Overall	3.844	1.531	0.302	-0.026
