## Supplemental Table 2 for "Mixed-stock analysis in the age of genomics: Rapture genotyping enables evaluation of stock-specific exploitation in a freshwater fish population with weak genetic structure"

	sample_type	STACKS_ID	MCGL_ID	SOURCE	Month	Day	Year	Length	Grid	sex	Easting	Northing	pred.repunit	prop_East_Basin	prop_Ontario_Grand	prop_West_Basin
1	mixed-stock	MS_19-21854	19-21854	commercial	5	NA	2017	590	107	2	-79.125	42.791665	East_Basin	0.983105582	0.014552873	0.002341545
2	mixed-stock	MS_19-21855	19-21855	commercial	5	NA	2017	571	107	2	-79.125	42.791665	East_Basin	0.974491581	0.022659721	0.002848698
3	mixed-stock	MS_19-21856	19-21856	commercial	5	NA	2017	575	107	2	-79.125	42.791665	East_Basin	0.91244163	0.027217222	0.060341148
4	mixed-stock	MS_19-21857	19-21857	commercial	5	NA	2017	616	107	2	-79.125	42.791665	East_Basin	0.995860559	0.003679219	0.000460221
5	mixed-stock	MS_19-21858	19-21858	commercial	5	NA	2017	608	107	2	-79.125	42.791665	West_Basin	0.332709353	0.028887421	0.638403227
6	mixed-stock	MS_19-21859	19-21859	commercial	5	NA	2017	603	107	2	-79.125	42.791665	East_Basin	0.966101031	0.020159353	0.013739616
7	mixed-stock	MS_19-21860	19-21860	commercial	5	NA	2017	560	107	1	-79.125	42.791665	East_Basin	0.941765573	0.039740987	0.01849344
8	mixed-stock	MS_19-21861	19-21861	commercial	5	NA	2017	622	107	2	-79.125	42.791665	East_Basin	0.980513528	0.016579301	0.002907171
9	mixed-stock	MS_19-21862	19-21862	commercial	5	NA	2017	545	107	2	-79.125	42.791665	East_Basin	0.992549693	0.004864704	0.002585604
10	mixed-stock	MS_19-21863	19-21863	commercial	6	NA	2017	599	107	1	-79.125	42.791665	East_Basin	0.992207471	0.00696611	0.000826419
11	mixed-stock	MS_19-21864	19-21864	commercial	6	NA	2017	660	107	2	-79.125	42.791665	East_Basin	0.980940815	0.012305921	0.006753264
12	mixed-stock	MS_19-21865	19-21865	commercial	6	NA	2017	535	107	1	-79.125	42.791665	East_Basin	0.992524003	0.006799176	0.000676822
13	mixed-stock	MS_19-21866	19-21866	commercial	6	NA	2017	574	107	1	-79.125	42.791665	East_Basin	0.967423699	0.026576134	0.006000167
14	mixed-stock	MS_19-21867	19-21867	commercial	6	NA	2017	537	107	1	-79.125	42.791665	East_Basin	0.992089085	0.006497827	0.001413088
15	mixed-stock	MS_19-21868	19-21868	commercial	6	NA	2017	568	107	1	-79.125	42.791665	East_Basin	0.979137022	0.019340839	0.001522138
16	mixed-stock	MS_19-21870	19-21870	commercial	6	NA	2017	580	107	1	-79.125	42.791665	East_Basin	0.974926116	0.019337452	0.005736433
17	mixed-stock	MS_19-21871	19-21871	commercial	6	NA	2017	615	107	2	-79.125	42.791665	East_Basin	0.994445986	0.00452193	0.001032084
18	mixed-stock	MS_19-21872	19-21872	commercial	6	NA	2017	706	107	2	-79.125	42.791665	West_Basin	0.228687012	0.109210829	0.662102159
19	mixed-stock	MS_19-21873	19-21873	commercial	6	NA	2017	539	122	2	-79.291665	42.708335	East_Basin	0.972376949	0.020911859	0.006711191
20	mixed-stock	MS_19-21874	19-21874	commercial	6	NA	2017	562	122	2	-79.291665	42.708335	East_Basin	0.835973898	0.061708619	0.102317483
21	mixed-stock	MS_19-21875	19-21875	commercial	6	NA	2017	545	122	1	-79.291665	42.708335	East_Basin	0.968416028	0.014823318	0.016760654
22	mixed-stock	MS_19-21877	19-21877	commercial	6	NA	2017	612	122	2	-79.291665	42.708335	West_Basin	0.025814789	0.058419114	0.915766097
23	mixed-stock	MS_19-21878	19-21878	commercial	6	NA	2017	650	122	2	-79.291665	42.708335	East_Basin	0.978296799	0.016139042	0.00556416
24	mixed-stock	MS_19-21879	19-21879	commercial	6	NA	2017	588	122	2	-79.291665	42.708335	East_Basin	0.996005374	0.003652558	0.000342068
25	mixed-stock	MS_19-21880	19-21880	commercial	6	NA	2017	536	122	1	-79.291665	42.708335	East_Basin	0.975098639	0.021166416	0.003734944
26	mixed-stock	MS_19-21881	19-21881	commercial	6	NA	2017	528	122	1	-79.291665	42.708335	East_Basin	0.985469865	0.01278946	0.001740675
27	mixed-stock	MS_19-21882	19-21882	commercial	6	NA	2017	473	122	1	-79.291665	42.708335	East_Basin	0.97150149	0.025059901	0.003438608
28	mixed-stock	MS_19-21884	19-21884	commercial	6	NA	2017	558	122	1	-79.291665	42.708335	East_Basin	0.9818517	0.007765144	0.010383156
29	mixed-stock	MS_19-21885	19-21885	commercial	6	NA	2017	540	122	2	-79.291665	42.708335	East_Basin	0.918309142	0.040464155	0.041226703
30	mixed-stock	MS_19-21886	19-21886	commercial	6	NA	2017	535	122	1	-79.291665	42.708335	East_Basin	0.892601286	0.064987418	0.042411295
31	mixed-stock	MS_19-21887	19-21887	commercial	6	NA	2017	548	122	1	-79.291665	42.708335	East_Basin	0.768057769	0.047481947	0.184460284
32	mixed-stock	MS_19-21888	19-21888	commercial	6	NA	2017	489	122	2	-79.291665	42.708335	East_Basin	0.951556004	0.038822426	0.00962157
33	mixed-stock	MS_19-21889	19-21889	commercial	6	NA	2017	529	122	2	-79.291665	42.708335	East_Basin	0.992307352	0.007091005	0.000601643
34	mixed-stock	MS_19-21890	19-21890	commercial	6	NA	2017	536	122	1	-79.291665	42.708335	East_Basin	0.993988788	0.005583423	0.000427789
35	mixed-stock	MS_19-21891	19-21891	commercial	6	NA	2017	530	122	1	-79.291665	42.708335	East_Basin	0.757446982	0.024558986	0.217994031
36	mixed-stock	MS_19-21892	19-21892	commercial	6	NA	2017	536	122	2	-79.291665	42.708335	East_Basin	0.990599668	0.008048419	0.001351913
37	mixed-stock	MS_19-21893	19-21893	commercial	6	NA	2017	503	122	1	-79.291665	42.708335	East_Basin	0.986593312	0.012514355	0.000892333
38	mixed-stock	MS_19-21895	19-21895	commercial	6	NA	2017	497	122	1	-79.291665	42.708335	East_Basin	0.998102783	0.001628218	0.000268999
39	mixed-stock	MS_19-21896	19-21896	commercial	6	NA	2017	546	122	2	-79.291665	42.708335	East_Basin	0.986932368	0.011651439	0.001416193
40	mixed-stock	MS_19-21897	19-21897	commercial	6	NA	2017	615	100	2	-79.708335	42.791665	West_Basin	0.028886369	0.030710413	0.940403218
41	mixed-stock	MS_19-21898	19-21898	commercial	6	NA	2017	620	100	1	-79.708335	42.791665	East_Basin	0.970518046	0.025537474	0.00394448
42	mixed-stock	MS_19-21899	19-21899	commercial	6	NA	2017	607	100	1	-79.708335	42.791665	East_Basin	0.953338446	0.020413444	0.02624811
43	mixed-stock	MS_19-21900	19-21900	commercial	6	NA	2017	692	100	2	-79.708335	42.791665	West_Basin	0.106432145	0.032458406	0.861109449
44	mixed-stock	MS_19-21901	19-21901	commercial	6	NA	2017	619	100	2	-79.708335	42.791665	East_Basin	0.933634907	0.017318393	0.0490467
45	mixed-stock	MS_19-21902	19-21902	commercial	6	NA	2017	548	100	1	-79.708335	42.791665	East_Basin	0.967997271	0.025554968	0.006447761
46	mixed-stock	MS_19-21903	19-21903	commercial	6	NA	2017	560	100	1	-79.708335	42.791665	West_Basin	0.214313933	0.038360161	0.747325906
47	mixed-stock	MS_19-21905	19-21905	commercial	6	NA	2017	617	100	2	-79.708335	42.791665	East_Basin	0.979445001	0.016175124	0.004379875
48	mixed-stock	MS_19-21906	19-21906	commercial	6	NA	2017	668	100	2	-79.708335	42.791665	West_Basin	0.128264779	0.013512663	0.858222558
49	mixed-stock	MS_19-21907	19-21907	commercial	6	NA	2017	568	101	2	-79.625	42.791665	East_Basin	0.986699005	0.009163115	0.004137881
50	mixed-stock	MS_19-21908	19-21908	commercial	6	NA	2017	613	101	2	-79.625	42.791665	East_Basin	0.856756808	0.063389315	0.079853877
51	mixed-stock	MS_19-21909	19-21909	commercial	6	NA	2017	525	101	1	-79.625	42.791665	East_Basin	0.990644711	0.008608081	0.000747209
52	mixed-stock	MS_19-21910	19-21910	commercial	6	NA	2017	601	101	2	-79.625	42.791665	East_Basin	0.93726342	0.013445326	0.049291254
53	mixed-stock	MS_19-21911	19-21911	commercial	6	NA	2017	563	101	1	-79.625	42.791665	East_Basin	0.913257555	0.018238197	0.068504248
54	mixed-stock	MS_19-21913	19-21913	commercial	6	NA	2017	531	101	2	-79.625	42.791665	West_Basin	0.11298653	0.043235548	0.843777922
55	mixed-stock	MS_19-21914	19-21914	commercial	6	NA	2017	605	101	2	-79.625	42.791665	West_Basin	0.025237066	0.048171727	0.926591206
56	mixed-stock	MS_19-21916	19-21916	commercial	6	NA	2017	645	113	2	-80.041665	42.708335	West_Basin	0.133156569	0.017382507	0.849460924
57	mixed-stock	MS_19-21917	19-21917	commercial	6	NA	2017	696	113	2	-80.041665	42.708335	West_Basin	0.119473155	0.010486412	0.870040433
58	mixed-stock	MS_19-21918	19-21918	commercial	6	NA	2017	683	113	2	-80.041665	42.708335	West_Basin	0.086547125	0.080149198	0.833303677
59	mixed-stock	MS_19-21919	19-21919	commercial	6	NA	2017	651	113	2	-80.041665	42.708335	West_Basin	0.136006839	0.022442802	0.84155036
60	mixed-stock	MS_19-21920	19-21920	commercial	6	NA	2017	657	113	2	-80.041665	42.708335	West_Basin	0.030255848	0.005719538	0.964024614
61	mixed-stock	MS_19-21922	19-21922	commercial	6	NA	2017	730	113	2	-80.041665	42.708335	West_Basin	0.352097776	0.029253254	0.61864897
62	mixed-stock	MS_19-21923	19-21923	commercial	6	NA	2017	680	113	2	-80.041665	42.708335	West_Basin	0.046051236	0.018635168	0.935313596
63	mixed-stock	MS_19-21926	19-21926	commercial	6	NA	2017	707	115	2	-79.875	42.708335	East_Basin	0.984882453	0.010118191	0.004999356
64	mixed-stock	MS_19-21927	19-21927	commercial	6	NA	2017	610	115	1	-79.875	42.708335	West_Basin	0.088843054	0.064117563	0.847039384
65	mixed-stock	MS_19-21928	19-21928	commercial	6	NA	2017	559	115	1	-79.875	42.708335	East_Basin	0.987253561	0.010647814	0.002098624
66	mixed-stock	MS_19-21930	19-21930	commercial	6	NA	2017	515	114	1	-79.958335	42.708335	East_Basin	0.986823888	0.01147068	0.001705432
67	mixed-stock	MS_19-21931	19-21931	commercial	6	NA	2017	548	114	1	-79.958335	42.708335	West_Basin	0.170159658	0.016671575	0.813168767
68	mixed-stock	MS_19-21933	19-21933	commercial	6	NA	2017	690	114	2	-79.958335	42.708335	West_Basin	0.140652395	0.024854931	0.834492674
69	mixed-stock	MS_19-21934	19-21934	commercial	6	NA	2017	692	114	2	-79.958335	42.708335	East_Basin	0.945346133	0.027943907	0.026709959
70	mixed-stock	MS_19-21935	19-21935	commercial	6	NA	2017	605	114	1	-79.958335	42.708335	West_Basin	0.104792006	0.00855859	0.886649404
71	mixed-stock	MS_19-21936	19-21936	commercial	6	NA	2017	710	114	2	-79.958335	42.708335	West_Basin	0.040215421	0.102620315	0.857164265
72	mixed-stock	MS_19-21938	19-21938	commercial	6	NA	2017	657	114	2	-79.958335	42.708335	West_Basin	0.488721018	0.016466607	0.494812375
73	mixed-stock	MS_19-21939	19-21939	commercial	6	NA	2017	550	114	1	-79.958335	42.708335	West_Basin	0.09571774	0.001905122	0.902377138
74	mixed-stock	MS_19-21940	19-21940	commercial	6	NA	2017	524	114	1	-79.958335	42.708335	East_Basin	0.988870458	0.00685093	0.004278612
75	mixed-stock	MS_19-21941	19-21941	commercial	6	NA	2017	545	114	1	-79.958335	42.708335	West_Basin	0.468295115	0.037291923	0.494412962
76	mixed-stock	MS_19-21942	19-21942	commercial	6	NA	2017	532	114	1	-79.958335	42.708335	East_Basin	0.995635737	0.003811617	0.000552646
77	mixed-stock	MS_19-21943	19-21943	commercial	6	NA	2017	469	114	2	-79.958335	42.708335	West_Basin	0.191991386	0.02765794	0.780350674
78	mixed-stock	MS_19-21944	19-21944	commercial	6	NA	2017	526	114	1	-79.958335	42.708335	West_Basin	0.294693939	0.009406425	0.695899637
79	mixed-stock	MS_19-21946	19-21946	commercial	6	NA	2017	565	114	1	-79.958335	42.708335	East_Basin	0.972641653	0.02069162	0.006666727
80	mixed-stock	MS_19-21950	19-21950	commercial	6	NA	2017	508	114	1	-79.958335	42.708335	East_Basin	0.612488361	0.040065882	0.347445758
81	mixed-stock	MS_19-21951	19-21951	commercial	6	NA	2017	553	114	1	-79.958335	42.708335	West_Basin	0.131997992	0.050099233	0.817902776
82	mixed-stock	MS_19-21952	19-21952	commercial	6	NA	2017	555	114	2	-79.958335	42.708335	West_Basin	0.019526624	0.040034201	0.940439175
83	mixed-stock	MS_19-21953	19-21953	commercial	6	NA	2017	529	114	2	-79.958335	42.708335	West_Basin	0.150531605	0.023755115	0.82571328
84	mixed-stock	MS_19-21954	19-21954	commercial	6	NA	2017	571	114	2	-79.958335	42.708335	East_Basin	0.93855142	0.030278934	0.031169646
85	mixed-stock	MS_19-21955	19-21955	commercial	7	NA	2017	680	101	2	-79.625	42.791665	East_Basin	0.941322082	0.0194532	0.039224718
86	mixed-stock	MS_19-21957	19-21957	commercial	7	NA	2017	580	101	2	-79.625	42.791665	East_Basin	0.976855368	0.009936861	0.01320777
87	mixed-stock	MS_19-21958	19-21958	commercial	7	NA	2017	555	101	2	-79.625	42.791665	East_Basin	0.852210692	0.086309074	0.061480233
88	mixed-stock	MS_19-21960	19-21960	commercial	7	NA	2017	593	101	2	-79.625	42.791665	East_Basin	0.647595718	0.042223711	0.310180572
89	mixed-stock	MS_19-21961	19-21961	commercial	7	NA	2017	576	101	2	-79.625	42.791665	West_Basin	0.059186031	0.03660331	0.904210659
90	mixed-stock	MS_19-21962	19-21962	commercial	7	NA	2017	646	101	1	-79.625	42.791665	East_Basin	0.967489034	0.023569447	0.008941519
91	mixed-stock	MS_19-21964	19-21964	commercial	7	NA	2017	660	101	1	-79.625	42.791665	East_Basin	0.98515598	0.009364287	0.005479734
92	mixed-stock	MS_19-21965	19-21965	commercial	7	NA	2017	288	106	2	-79.208335	42.791665	East_Basin	0.910287173	0.044295266	0.045417561
93	mixed-stock	MS_19-21966	19-21966	commercial	7	NA	2017	261	106	9	-79.208335	42.791665	East_Basin	0.94918599	0.02471209	0.026101919
94	mixed-stock	MS_19-21967	19-21967	commercial	7	NA	2017	371	106	1	-79.208335	42.791665	West_Basin	0.022468503	0.04603726	0.931494237
95	mixed-stock	MS_19-21969	19-21969	commercial	7	NA	2017	383	106	2	-79.208335	42.791665	West_Basin	0.01495964	0.047394453	0.937645907
96	mixed-stock	MS_19-21970	19-21970	commercial	7	NA	2017	275	106	1	-79.208335	42.791665	East_Basin	0.992105226	0.007297606	0.000597169
97	mixed-stock	MS_19-21972	19-21972	commercial	7	NA	2017	270	106	2	-79.208335	42.791665	East_Basin	0.9860486	0.008463741	0.005487659
98	mixed-stock	MS_19-21973	19-21973	commercial	7	NA	2017	711	101	2	-79.625	42.791665	West_Basin	0.015650064	0.037039203	0.947310733
99	mixed-stock	MS_19-21974	19-21974	commercial	7	NA	2017	592	101	2	-79.625	42.791665	West_Basin	0.031939394	0.026168777	0.941891829
100	mixed-stock	MS_19-21975	19-21975	commercial	7	NA	2017	579	101	2	-79.625	42.791665	East_Basin	0.942496018	0.040259393	0.017244588
101	mixed-stock	MS_19-21977	19-21977	commercial	7	NA	2017	614	101	2	-79.625	42.791665	East_Basin	0.972759526	0.010235907	0.017004568
102	mixed-stock	MS_19-21976	19-21976	commercial	7	NA	2017	572	101	2	-79.625	42.791665	East_Basin	0.967662298	0.025171903	0.007165799
103	mixed-stock	MS_19-21978	19-21978	commercial	7	NA	2017	593	101	2	-79.625	42.791665	West_Basin	0.011902928	0.057113024	0.930984048
104	mixed-stock	MS_19-21979	19-21979	commercial	7	NA	2017	569	101	1	-79.625	42.791665	East_Basin	0.968062089	0.020435674	0.011502238
105	mixed-stock	MS_19-21980	19-21980	commercial	7	NA	2017	593	101	2	-79.625	42.791665	East_Basin	0.986313693	0.009847572	0.003838735
106	mixed-stock	MS_19-21981	19-21981	commercial	7	NA	2017	627	101	2	-79.625	42.791665	West_Basin	0.007788552	0.03363013	0.958581318
107	mixed-stock	MS_19-21982	19-21982	commercial	7	NA	2017	565	101	1	-79.625	42.791665	East_Basin	0.956934214	0.035394942	0.007670844
108	mixed-stock	MS_19-21983	19-21983	commercial	7	NA	2017	623	117	2	-79.708335	42.708335	West_Basin	0.066159108	0.068206095	0.865634797
109	mixed-stock	MS_19-21985	19-21985	commercial	7	NA	2017	616	117	2	-79.708335	42.708335	East_Basin	0.94630938	0.036643694	0.017046926
110	mixed-stock	MS_19-21984	19-21984	commercial	7	NA	2017	591	117	1	-79.708335	42.708335	West_Basin	0.138420247	0.060749177	0.800830576
111	mixed-stock	MS_19-21986	19-21986	commercial	7	NA	2017	567	117	2	-79.708335	42.708335	West_Basin	0.023988212	0.055072115	0.920939672
112	mixed-stock	MS_19-21987	19-21987	commercial	7	NA	2017	660	117	2	-79.708335	42.708335	East_Basin	0.987514509	0.008878678	0.003606813
113	mixed-stock	MS_19-21988	19-21988	commercial	7	NA	2017	600	117	1	-79.708335	42.708335	West_Basin	0.082417466	0.010976539	0.906605995
114	mixed-stock	MS_19-21989	19-21989	commercial	7	NA	2017	622	117	2	-79.708335	42.708335	West_Basin	0.014561078	0.020197175	0.965241747
115	mixed-stock	MS_19-21990	19-21990	commercial	7	NA	2017	585	117	1	-79.708335	42.708335	East_Basin	0.990581111	0.006913548	0.002505341
116	mixed-stock	MS_19-21991	19-21991	commercial	7	NA	2017	587	114	1	-79.958335	42.708335	East_Basin	0.993763242	0.00609338	0.000143378
117	mixed-stock	MS_19-21993	19-21993	commercial	7	NA	2017	584	114	1	-79.958335	42.708335	East_Basin	0.969286379	0.01754916	0.013164462
118	mixed-stock	MS_19-21992	19-21992	commercial	7	NA	2017	560	114	2	-79.958335	42.708335	West_Basin	0.080076621	0.027871551	0.892051828
119	mixed-stock	MS_19-21994	19-21994	commercial	7	NA	2017	520	114	2	-79.958335	42.708335	West_Basin	0.047958874	0.018379158	0.933661968
120	mixed-stock	MS_19-21995	19-21995	commercial	7	NA	2017	536	114	1	-79.958335	42.708335	East_Basin	0.980159268	0.017848598	0.001992134
121	mixed-stock	MS_19-21996	19-21996	commercial	7	NA	2017	495	114	1	-79.958335	42.708335	West_Basin	0.213039889	0.015264574	0.771695537
122	mixed-stock	MS_19-21997	19-21997	commercial	7	NA	2017	543	114	1	-79.958335	42.708335	East_Basin	0.982245337	0.009152993	0.00860167
123	mixed-stock	MS_19-21998	19-21998	commercial	7	NA	2017	563	114	1	-79.958335	42.708335	East_Basin	0.981609735	0.011159734	0.007230532
124	mixed-stock	MS_19-21999	19-21999	commercial	7	NA	2017	561	114	2	-79.958335	42.708335	East_Basin	0.987749641	0.007833928	0.00441643
125	mixed-stock	MS_19-22001	19-22001	commercial	7	NA	2017	545	114	2	-79.958335	42.708335	West_Basin	0.069753365	0.043294531	0.886952104
126	mixed-stock	MS_19-22003	19-22003	commercial	7	NA	2017	497	120	1	-79.458335	42.708335	East_Basin	0.945298158	0.046362624	0.008339218
127	mixed-stock	MS_19-22004	19-22004	commercial	7	NA	2017	543	120	2	-79.458335	42.708335	West_Basin	0.115697104	0.033686143	0.850616753
128	mixed-stock	MS_19-22005	19-22005	commercial	7	NA	2017	538	120	1	-79.458335	42.708335	East_Basin	0.984727527	0.01354592	0.001726553
129	mixed-stock	MS_19-22006	19-22006	commercial	7	NA	2017	515	120	1	-79.458335	42.708335	East_Basin	0.990626568	0.007870463	0.001502969
130	mixed-stock	MS_19-22007	19-22007	commercial	7	NA	2017	497	120	2	-79.458335	42.708335	East_Basin	0.985169528	0.0092482	0.005582272
131	mixed-stock	MS_19-22009	19-22009	commercial	7	NA	2017	566	120	1	-79.458335	42.708335	East_Basin	0.943573238	0.028105466	0.028321296
132	mixed-stock	MS_19-22010	19-22010	commercial	7	NA	2017	499	120	1	-79.458335	42.708335	East_Basin	0.996243505	0.003212318	0.000544178
133	mixed-stock	MS_19-22011	19-22011	commercial	7	NA	2017	509	120	1	-79.458335	42.708335	East_Basin	0.981169042	0.015077386	0.003753572
134	mixed-stock	MS_19-22012	19-22012	commercial	8	NA	2017	612	117	1	-79.708335	42.708335	West_Basin	0.027005015	0.032143629	0.940851356
135	mixed-stock	MS_19-22014	19-22014	commercial	8	NA	2017	586	117	2	-79.708335	42.708335	East_Basin	0.977435668	0.014490738	0.008073594
136	mixed-stock	MS_19-22015	19-22015	commercial	8	NA	2017	618	117	2	-79.708335	42.708335	East_Basin	0.960232599	0.034246294	0.005521107
137	mixed-stock	MS_19-22016	19-22016	commercial	8	NA	2017	581	117	2	-79.708335	42.708335	East_Basin	0.834113044	0.015629021	0.150257936
138	mixed-stock	MS_19-22019	19-22019	commercial	8	NA	2017	617	117	2	-79.708335	42.708335	West_Basin	0.131020341	0.044949784	0.824029876
139	mixed-stock	MS_19-22020	19-22020	commercial	8	NA	2017	630	117	2	-79.708335	42.708335	West_Basin	0.051246946	0.002845412	0.945907642
140	mixed-stock	MS_19-22021	19-22021	commercial	8	NA	2017	638	117	2	-79.708335	42.708335	East_Basin	0.974346892	0.018714733	0.006938375
141	mixed-stock	MS_19-22022	19-22022	commercial	8	NA	2017	544	100	2	-79.708335	42.791665	East_Basin	0.979395191	0.007609287	0.012995522
142	mixed-stock	MS_19-22023	19-22023	commercial	8	NA	2017	520	100	1	-79.708335	42.791665	East_Basin	0.983921397	0.014562282	0.001516321
143	mixed-stock	MS_19-22025	19-22025	commercial	8	NA	2017	605	100	2	-79.708335	42.791665	East_Basin	0.97301513	0.02250161	0.00448326
144	mixed-stock	MS_19-22024	19-22024	commercial	8	NA	2017	578	100	1	-79.708335	42.791665	East_Basin	0.955425866	0.037139258	0.007434876
145	mixed-stock	MS_19-22026	19-22026	commercial	8	NA	2017	612	100	2	-79.708335	42.791665	East_Basin	0.97642025	0.018692606	0.004887144
146	mixed-stock	MS_19-22027	19-22027	commercial	8	NA	2017	635	100	2	-79.708335	42.791665	West_Basin	0.174469082	0.008971362	0.816559556
147	mixed-stock	MS_19-22028	19-22028	commercial	8	NA	2017	593	100	2	-79.708335	42.791665	East_Basin	0.993690228	0.004024815	0.002284957
148	mixed-stock	MS_19-22029	19-22029	commercial	8	NA	2017	694	100	2	-79.708335	42.791665	West_Basin	0.01656376	0.026088477	0.957347764
149	mixed-stock	MS_19-22030	19-22030	commercial	8	NA	2017	720	100	2	-79.708335	42.791665	East_Basin	0.93530615	0.023152275	0.041541574
150	mixed-stock	MS_19-22031	19-22031	commercial	8	NA	2017	734	100	2	-79.708335	42.791665	East_Basin	0.942615966	0.03918019	0.018203843
151	mixed-stock	MS_19-22033	19-22033	commercial	9	NA	2017	341	102	1	-79.541665	42.791665	East_Basin	0.948157655	0.011672683	0.040169662
152	mixed-stock	MS_19-22032	19-22032	commercial	9	NA	2017	375	102	1	-79.541665	42.791665	West_Basin	0.046877774	0.002640977	0.95048125
153	mixed-stock	MS_19-22034	19-22034	commercial	9	NA	2017	617	117	2	-79.708335	42.708335	East_Basin	0.984167291	0.006035751	0.009796958
154	mixed-stock	MS_19-22035	19-22035	commercial	9	NA	2017	609	117	2	-79.708335	42.708335	East_Basin	0.988913689	0.008086281	0.00300003
155	mixed-stock	MS_19-22036	19-22036	commercial	9	NA	2017	596	117	2	-79.708335	42.708335	West_Basin	0.035882383	0.027703084	0.936414534
156	mixed-stock	MS_19-22037	19-22037	commercial	9	NA	2017	618	117	2	-79.708335	42.708335	East_Basin	0.948275809	0.021275651	0.03044854
157	mixed-stock	MS_19-22039	19-22039	commercial	9	NA	2017	679	117	2	-79.708335	42.708335	West_Basin	0.147087208	0.020125717	0.832787076
158	mixed-stock	MS_19-22041	19-22041	commercial	9	NA	2017	660	117	2	-79.708335	42.708335	West_Basin	0.011285614	0.006466863	0.982247523
159	mixed-stock	MS_19-22040	19-22040	commercial	9	NA	2017	532	117	1	-79.708335	42.708335	East_Basin	0.931544861	0.026624026	0.041831113
160	mixed-stock	MS_19-22042	19-22042	commercial	9	NA	2017	600	117	1	-79.708335	42.708335	West_Basin	0.097970448	0.031268873	0.87076068
161	mixed-stock	MS_19-22044	19-22044	commercial	9	NA	2017	355	102	1	-79.541665	42.791665	West_Basin	0.152362386	0.038231194	0.80940642
162	mixed-stock	MS_19-22045	19-22045	commercial	9	NA	2017	373	102	2	-79.541665	42.791665	West_Basin	0.132238286	0.019560846	0.848200868
163	mixed-stock	MS_19-22046	19-22046	commercial	9	NA	2017	387	102	2	-79.541665	42.791665	West_Basin	0.098867863	0.052383754	0.848748384
164	mixed-stock	MS_19-22047	19-22047	commercial	9	NA	2017	674	113	2	-80.041665	42.708335	West_Basin	0.231439934	0.033381984	0.735178082
165	mixed-stock	MS_19-22048	19-22048	commercial	9	NA	2017	623	113	2	-80.041665	42.708335	West_Basin	0.022265723	0.032438713	0.945295564
166	mixed-stock	MS_19-22049	19-22049	commercial	9	NA	2017	645	113	2	-80.041665	42.708335	West_Basin	0.040550406	0.024238599	0.935210995
167	mixed-stock	MS_19-22050	19-22050	commercial	9	NA	2017	648	113	2	-80.041665	42.708335	East_Basin	0.937432439	0.050785612	0.011781948
168	mixed-stock	MS_19-22053	19-22053	commercial	10	NA	2017	695	112	2	-80.125	42.708335	West_Basin	0.113394501	0.025878176	0.860727323
169	mixed-stock	MS_19-22054	19-22054	commercial	10	NA	2017	577	117	1	-79.708335	42.708335	East_Basin	0.977869352	0.012102705	0.010027943
170	mixed-stock	MS_19-22055	19-22055	commercial	10	NA	2017	690	117	2	-79.708335	42.708335	East_Basin	0.981362834	0.013983761	0.004653406
171	mixed-stock	MS_19-22056	19-22056	commercial	10	NA	2017	632	117	2	-79.708335	42.708335	East_Basin	0.99057701	0.008518189	0.000904801
172	mixed-stock	MS_19-22057	19-22057	commercial	10	NA	2017	657	117	2	-79.708335	42.708335	West_Basin	0.020173058	0.050866559	0.928960383
173	mixed-stock	MS_19-22058	19-22058	commercial	10	NA	2017	745	117	2	-79.708335	42.708335	West_Basin	0.141781635	0.073172923	0.785045442
174	mixed-stock	MS_19-22059	19-22059	commercial	10	NA	2017	602	117	2	-79.708335	42.708335	West_Basin	0.207980468	0.01419111	0.777828422
175	mixed-stock	MS_19-22060	19-22060	commercial	10	NA	2017	665	117	2	-79.708335	42.708335	East_Basin	0.976933817	0.019162804	0.003903379
176	mixed-stock	MS_19-22061	19-22061	commercial	10	NA	2017	602	117	1	-79.708335	42.708335	East_Basin	0.989881805	0.008490229	0.001627966
177	mixed-stock	MS_19-22062	19-22062	commercial	10	NA	2017	621	117	2	-79.708335	42.708335	East_Basin	0.983978846	0.014181331	0.001839823
178	mixed-stock	MS_19-22063	19-22063	commercial	10	NA	2017	614	117	2	-79.708335	42.708335	East_Basin	0.989027944	0.00949906	0.001472997
179	mixed-stock	MS_19-22064	19-22064	commercial	10	NA	2017	392	100	2	-79.708335	42.791665	West_Basin	0.029577938	0.038463634	0.931958428
180	mixed-stock	MS_19-22065	19-22065	commercial	10	NA	2017	345	100	2	-79.708335	42.791665	East_Basin	0.981986375	0.013836023	0.004177602
181	mixed-stock	MS_19-22066	19-22066	commercial	10	NA	2017	366	100	2	-79.708335	42.791665	East_Basin	0.994767567	0.004567996	0.000664437
182	mixed-stock	MS_19-22067	19-22067	commercial	10	NA	2017	397	100	1	-79.708335	42.791665	West_Basin	0.101864044	0.028319655	0.869816301
183	mixed-stock	MS_19-22068	19-22068	commercial	10	NA	2017	359	100	1	-79.708335	42.791665	East_Basin	0.926746237	0.033780741	0.039473022
184	mixed-stock	MS_19-22069	19-22069	commercial	10	NA	2017	371	100	1	-79.708335	42.791665	East_Basin	0.961187324	0.022297154	0.016515522
185	mixed-stock	MS_19-22070	19-22070	commercial	10	NA	2017	341	100	1	-79.708335	42.791665	East_Basin	0.988512178	0.008322212	0.00316561
186	mixed-stock	MS_19-22071	19-22071	commercial	10	NA	2017	382	100	2	-79.708335	42.791665	West_Basin	0.017966698	0.050149986	0.931883316
187	mixed-stock	MS_19-22072	19-22072	commercial	10	NA	2017	341	100	1	-79.708335	42.791665	East_Basin	0.978426596	0.016553287	0.005020117
188	mixed-stock	MS_19-22073	19-22073	commercial	10	NA	2017	374	100	2	-79.708335	42.791665	East_Basin	0.964734024	0.020304672	0.014961304
189	mixed-stock	MS_19-22074	19-22074	commercial	10	NA	2017	330	100	1	-79.708335	42.791665	East_Basin	0.991541927	0.007273035	0.001185038
190	mixed-stock	MS_19-22075	19-22075	commercial	10	NA	2017	379	100	2	-79.708335	42.791665	East_Basin	0.988768125	0.006285316	0.004946559
191	mixed-stock	MS_19-22076	19-22076	commercial	10	NA	2017	348	100	2	-79.708335	42.791665	East_Basin	0.990587	0.008817508	0.000595493
192	mixed-stock	MS_19-22077	19-22077	commercial	10	NA	2017	378	100	2	-79.708335	42.791665	East_Basin	0.874169675	0.092947582	0.032882743
193	mixed-stock	MS_19-22078	19-22078	commercial	10	NA	2017	384	100	1	-79.708335	42.791665	East_Basin	0.906568963	0.039004868	0.054426168
194	mixed-stock	MS_19-22079	19-22079	commercial	10	NA	2017	359	100	2	-79.708335	42.791665	East_Basin	0.997140772	0.00192312	0.000936108
195	mixed-stock	MS_19-22080	19-22080	commercial	10	NA	2017	355	100	1	-79.708335	42.791665	East_Basin	0.975511232	0.017981221	0.006507547
196	mixed-stock	MS_19-22081	19-22081	commercial	10	NA	2017	345	100	1	-79.708335	42.791665	East_Basin	0.917185554	0.04370234	0.039112105
197	mixed-stock	MS_19-22082	19-22082	commercial	10	NA	2017	336	100	1	-79.708335	42.791665	East_Basin	0.984586111	0.012861605	0.002552284
198	mixed-stock	MS_19-22083	19-22083	commercial	6	NA	2017	612	103	NA	-79.458335	42.791665	East_Basin	0.990308387	0.008329967	0.001361646
199	mixed-stock	MS_19-22084	19-22084	commercial	6	NA	2017	565	103	NA	-79.458335	42.791665	East_Basin	0.9932919	0.005093035	0.001615065
200	mixed-stock	MS_19-22085	19-22085	commercial	6	NA	2017	544	103	NA	-79.458335	42.791665	West_Basin	0.174059549	0.038130121	0.787810331
201	mixed-stock	MS_19-22086	19-22086	commercial	6	NA	2017	564	103	NA	-79.458335	42.791665	East_Basin	0.987399292	0.011331152	0.001269556
202	mixed-stock	MS_19-22087	19-22087	commercial	6	NA	2017	550	103	NA	-79.458335	42.791665	East_Basin	0.969306298	0.025943028	0.004750674
203	mixed-stock	MS_19-22088	19-22088	commercial	6	NA	2017	584	103	NA	-79.458335	42.791665	East_Basin	0.977537461	0.017761553	0.004700986
204	mixed-stock	MS_19-22089	19-22089	commercial	6	NA	2017	693	103	NA	-79.458335	42.791665	West_Basin	0.030413552	0.093214556	0.876371891
205	mixed-stock	MS_19-22090	19-22090	commercial	6	NA	2017	550	103	NA	-79.458335	42.791665	East_Basin	0.984499907	0.013705232	0.001794862
206	mixed-stock	MS_19-22091	19-22091	commercial	6	NA	2017	591	103	NA	-79.458335	42.791665	East_Basin	0.995434159	0.004421288	0.000144553
207	mixed-stock	MS_19-22092	19-22092	commercial	6	NA	2017	695	100	NA	-79.708335	42.791665	West_Basin	0.040275239	0.041885481	0.91783928
208	mixed-stock	MS_19-22093	19-22093	commercial	6	NA	2017	544	100	NA	-79.708335	42.791665	West_Basin	0.027039886	0.033738764	0.93922135
209	mixed-stock	MS_19-22094	19-22094	commercial	6	NA	2017	663	100	NA	-79.708335	42.791665	West_Basin	0.036901517	0.096289098	0.866809385
210	mixed-stock	MS_19-22096	19-22096	commercial	6	NA	2017	614	100	NA	-79.708335	42.791665	West_Basin	0.061739359	0.04390281	0.894357831
211	mixed-stock	MS_19-22097	19-22097	commercial	6	NA	2017	712	100	NA	-79.708335	42.791665	East_Basin	0.967293468	0.010436967	0.022269565
212	mixed-stock	MS_19-22099	19-22099	commercial	6	NA	2017	604	100	NA	-79.708335	42.791665	East_Basin	0.989133712	0.009595454	0.001270834
213	mixed-stock	MS_19-22100	19-22100	commercial	6	NA	2017	680	100	NA	-79.708335	42.791665	East_Basin	0.984798188	0.007568181	0.007633631
214	mixed-stock	MS_19-22101	19-22101	commercial	6	NA	2017	687	100	NA	-79.708335	42.791665	West_Basin	0.054407557	0.078507264	0.867085179
215	mixed-stock	MS_19-22102	19-22102	commercial	6	NA	2017	603	100	NA	-79.708335	42.791665	East_Basin	0.983589191	0.014492151	0.001918658
216	mixed-stock	MS_19-22103	19-22103	commercial	6	NA	2017	701	100	NA	-79.708335	42.791665	West_Basin	0.456143636	0.086387299	0.457469065
217	mixed-stock	MS_19-22104	19-22104	commercial	6	NA	2017	654	100	NA	-79.708335	42.791665	West_Basin	0.061076946	0.017475195	0.921447859
218	mixed-stock	MS_19-22105	19-22105	commercial	6	NA	2017	615	100	NA	-79.708335	42.791665	West_Basin	0.09350307	0.044160762	0.862336168
219	mixed-stock	MS_19-22106	19-22106	commercial	6	NA	2017	747	100	NA	-79.708335	42.791665	West_Basin	0.022352025	0.00543721	0.972210765
220	mixed-stock	MS_19-22107	19-22107	commercial	6	NA	2017	625	100	NA	-79.708335	42.791665	East_Basin	0.985503572	0.010298568	0.00419786
221	mixed-stock	MS_19-22108	19-22108	commercial	7	NA	2017	702	117	NA	-79.708335	42.708335	West_Basin	0.215940763	0.040095748	0.743963489
222	mixed-stock	MS_19-22109	19-22109	commercial	7	NA	2017	718	117	NA	-79.708335	42.708335	West_Basin	0.346950373	0.075317275	0.577732352
223	mixed-stock	MS_19-22110	19-22110	commercial	7	NA	2017	569	117	NA	-79.708335	42.708335	East_Basin	0.987058821	0.010634603	0.002306576
224	mixed-stock	MS_19-22111	19-22111	commercial	7	NA	2017	730	117	NA	-79.708335	42.708335	West_Basin	0.035990664	0.040631644	0.923377692
225	mixed-stock	MS_19-22112	19-22112	commercial	7	NA	2017	614	117	NA	-79.708335	42.708335	West_Basin	0.031923933	0.068820272	0.899255795
226	mixed-stock	MS_19-22113	19-22113	commercial	7	NA	2017	588	117	NA	-79.708335	42.708335	West_Basin	0.092046839	0.026201048	0.881752114
227	mixed-stock	MS_19-22114	19-22114	commercial	7	NA	2017	592	117	NA	-79.708335	42.708335	West_Basin	0.083438824	0.044397329	0.872163847
228	mixed-stock	MS_19-22115	19-22115	commercial	7	NA	2017	674	117	NA	-79.708335	42.708335	West_Basin	0.028336258	0.114499875	0.857163867
229	mixed-stock	MS_19-22117	19-22117	commercial	7	NA	2017	577	117	NA	-79.708335	42.708335	West_Basin	0.032485139	0.03295159	0.93456327
230	mixed-stock	MS_19-22118	19-22118	commercial	7	NA	2017	641	117	NA	-79.708335	42.708335	East_Basin	0.734521435	0.027803605	0.23767496
231	mixed-stock	MS_19-22119	19-22119	commercial	7	NA	2017	564	117	NA	-79.708335	42.708335	West_Basin	0.097326723	0.055444782	0.847228495
232	mixed-stock	MS_19-22120	19-22120	commercial	7	NA	2017	526	117	NA	-79.708335	42.708335	West_Basin	0.077058975	0.022176205	0.90076482
233	mixed-stock	MS_19-22121	19-22121	commercial	7	NA	2017	536	117	NA	-79.708335	42.708335	West_Basin	0.022657529	0.00853576	0.968806711
234	mixed-stock	MS_19-22122	19-22122	commercial	7	NA	2017	550	117	NA	-79.708335	42.708335	East_Basin	0.956197834	0.021832893	0.021969273
235	mixed-stock	MS_19-22123	19-22123	commercial	7	NA	2017	564	117	NA	-79.708335	42.708335	East_Basin	0.982782921	0.012954675	0.004262404
236	mixed-stock	MS_19-22124	19-22124	commercial	7	NA	2017	569	146	NA	-79.541665	42.625	East_Basin	0.963476603	0.026341698	0.0101817
237	mixed-stock	MS_19-22125	19-22125	commercial	7	NA	2017	604	146	NA	-79.541665	42.625	East_Basin	0.977025297	0.020381975	0.002592727
238	mixed-stock	MS_19-22126	19-22126	commercial	7	NA	2017	551	146	NA	-79.541665	42.625	East_Basin	0.966537345	0.016775349	0.016687306
239	mixed-stock	MS_19-22128	19-22128	commercial	7	NA	2017	553	146	NA	-79.541665	42.625	East_Basin	0.989419142	0.008806298	0.00177456
240	mixed-stock	MS_19-22129	19-22129	commercial	7	NA	2017	579	146	NA	-79.541665	42.625	East_Basin	0.970725353	0.017496492	0.011778155
241	mixed-stock	MS_19-22131	19-22131	commercial	7	NA	2017	534	146	NA	-79.541665	42.625	East_Basin	0.983226742	0.014260983	0.002512275
242	mixed-stock	MS_19-22132	19-22132	commercial	7	NA	2017	582	146	NA	-79.541665	42.625	East_Basin	0.98047147	0.012873732	0.006654797
243	mixed-stock	MS_19-22134	19-22134	commercial	7	NA	2017	525	146	NA	-79.541665	42.625	West_Basin	0.018215844	0.05895573	0.922828426
244	mixed-stock	MS_19-22135	19-22135	commercial	7	NA	2017	568	146	NA	-79.541665	42.625	East_Basin	0.973144284	0.019274032	0.007581684
245	mixed-stock	MS_19-22136	19-22136	commercial	7	NA	2017	569	146	NA	-79.541665	42.625	East_Basin	0.992265182	0.004292079	0.00344274
246	mixed-stock	MS_19-22137	19-22137	commercial	7	NA	2017	522	146	NA	-79.541665	42.625	East_Basin	0.98932861	0.008134374	0.002537017
247	mixed-stock	MS_19-22138	19-22138	commercial	7	NA	2017	549	146	NA	-79.541665	42.625	East_Basin	0.987733994	0.010428529	0.001837477
248	mixed-stock	MS_19-22140	19-22140	commercial	7	NA	2017	559	146	NA	-79.541665	42.625	East_Basin	0.988946368	0.010188948	0.000864684
249	mixed-stock	MS_19-22141	19-22141	commercial	7	NA	2017	612	146	NA	-79.541665	42.625	East_Basin	0.967560679	0.023844463	0.008594858
250	mixed-stock	MS_19-22142	19-22142	commercial	7	NA	2017	699	146	NA	-79.541665	42.625	East_Basin	0.994063577	0.005120803	0.000815619
251	mixed-stock	MS_19-22143	19-22143	commercial	7	NA	2017	527	146	NA	-79.541665	42.625	East_Basin	0.981799769	0.014635135	0.003565096
252	mixed-stock	MS_19-22144	19-22144	commercial	7	NA	2017	272	106	NA	-79.208335	42.791665	East_Basin	0.979621985	0.017368865	0.00300915
253	mixed-stock	MS_19-22145	19-22145	commercial	7	NA	2017	282	106	NA	-79.208335	42.791665	East_Basin	0.964958354	0.031149062	0.003892583
254	mixed-stock	MS_19-22146	19-22146	commercial	7	NA	2017	382	106	NA	-79.208335	42.791665	West_Basin	0.110977975	0.051714956	0.837307069
255	mixed-stock	MS_19-22147	19-22147	commercial	7	NA	2017	363	106	NA	-79.208335	42.791665	West_Basin	0.263411495	0.05983002	0.676758485
256	mixed-stock	MS_19-22148	19-22148	commercial	7	NA	2017	267	106	NA	-79.208335	42.791665	East_Basin	0.985712617	0.012130412	0.00215697
257	mixed-stock	MS_19-22149	19-22149	commercial	7	NA	2017	294	106	NA	-79.208335	42.791665	East_Basin	0.695555151	0.062369644	0.242075205
258	mixed-stock	MS_19-22150	19-22150	commercial	7	NA	2017	401	106	NA	-79.208335	42.791665	West_Basin	0.238328258	0.045464483	0.716207259
259	mixed-stock	MS_19-22151	19-22151	commercial	7	NA	2017	304	106	NA	-79.208335	42.791665	East_Basin	0.993591907	0.005345436	0.001062657
260	mixed-stock	MS_19-22152	19-22152	commercial	7	NA	2017	253	106	NA	-79.208335	42.791665	East_Basin	0.98522006	0.01127168	0.00350826
261	mixed-stock	MS_19-22153	19-22153	commercial	7	NA	2017	287	106	NA	-79.208335	42.791665	East_Basin	0.987782715	0.010307545	0.00190974
262	mixed-stock	MS_19-22154	19-22154	commercial	7	NA	2017	284	106	NA	-79.208335	42.791665	East_Basin	0.975856819	0.016744107	0.007399074
263	mixed-stock	MS_19-22156	19-22156	commercial	7	NA	2017	449	118	NA	-79.625	42.708335	West_Basin	0.174184814	0.023446218	0.802368969
264	mixed-stock	MS_19-22157	19-22157	commercial	7	NA	2017	500	118	NA	-79.625	42.708335	West_Basin	0.239427356	0.041006504	0.71956614
265	mixed-stock	MS_19-22158	19-22158	commercial	7	NA	2017	476	118	NA	-79.625	42.708335	East_Basin	0.982723408	0.014042662	0.00323393
266	mixed-stock	MS_19-22159	19-22159	commercial	7	NA	2017	504	118	NA	-79.625	42.708335	West_Basin	0.042949774	0.104893868	0.852156357
267	mixed-stock	MS_19-22160	19-22160	commercial	7	NA	2017	489	118	NA	-79.625	42.708335	West_Basin	0.118192733	0.059061344	0.822745923
268	mixed-stock	MS_19-22161	19-22161	commercial	7	NA	2017	476	118	NA	-79.625	42.708335	West_Basin	0.064240766	0.06180575	0.873953485
269	mixed-stock	MS_19-22162	19-22162	commercial	7	NA	2017	472	118	NA	-79.625	42.708335	West_Basin	0.082823737	0.053966663	0.8632096
270	mixed-stock	MS_19-22163	19-22163	commercial	7	NA	2017	482	118	NA	-79.625	42.708335	West_Basin	0.227581965	0.020226207	0.752191828
271	mixed-stock	MS_19-22166	19-22166	commercial	7	NA	2017	508	118	NA	-79.625	42.708335	East_Basin	0.985295137	0.01231525	0.002389613
272	mixed-stock	MS_19-22167	19-22167	commercial	7	NA	2017	476	118	NA	-79.625	42.708335	West_Basin	0.052312603	0.027758357	0.91992904
273	mixed-stock	MS_19-22168	19-22168	commercial	7	NA	2017	494	118	NA	-79.625	42.708335	East_Basin	0.950335419	0.039574401	0.01009018
274	mixed-stock	MS_19-22169	19-22169	commercial	7	NA	2017	471	118	NA	-79.625	42.708335	West_Basin	0.150482659	0.076642236	0.772875105
275	mixed-stock	MS_19-22170	19-22170	commercial	7	NA	2017	498	118	NA	-79.625	42.708335	East_Basin	0.970466239	0.023793236	0.005740525
276	mixed-stock	MS_19-22173	19-22173	commercial	7	NA	2017	489	118	NA	-79.625	42.708335	East_Basin	0.948045585	0.028097105	0.02385731
277	mixed-stock	MS_19-22174	19-22174	commercial	7	NA	2017	512	118	NA	-79.625	42.708335	East_Basin	0.929244123	0.055830661	0.014925216
278	mixed-stock	MS_19-22175	19-22175	commercial	8	NA	2017	649	117	NA	-79.708335	42.708335	East_Basin	0.973921659	0.022663013	0.003415329
279	mixed-stock	MS_19-22177	19-22177	commercial	8	NA	2017	664	117	NA	-79.708335	42.708335	East_Basin	0.994307649	0.004619887	0.001072464
280	mixed-stock	MS_19-22178	19-22178	commercial	8	NA	2017	610	117	NA	-79.708335	42.708335	West_Basin	0.154197864	0.051756208	0.794045928
281	mixed-stock	MS_19-22179	19-22179	commercial	8	NA	2017	612	117	NA	-79.708335	42.708335	West_Basin	0.137163017	0.024103026	0.838733957
282	mixed-stock	MS_19-22181	19-22181	commercial	8	NA	2017	686	117	NA	-79.708335	42.708335	West_Basin	0.248294012	0.043244631	0.708461357
283	mixed-stock	MS_19-22182	19-22182	commercial	8	NA	2017	720	117	NA	-79.708335	42.708335	West_Basin	0.081480877	0.033644346	0.884874777
284	mixed-stock	MS_19-22183	19-22183	commercial	8	NA	2017	623	117	NA	-79.708335	42.708335	West_Basin	0.104846546	0.05870009	0.836453364
285	mixed-stock	MS_19-22184	19-22184	commercial	8	NA	2017	586	117	NA	-79.708335	42.708335	West_Basin	0.029274033	0.026804241	0.943921725
286	mixed-stock	MS_19-22185	19-22185	commercial	8	NA	2017	673	117	NA	-79.708335	42.708335	East_Basin	0.990128418	0.007497376	0.002374206
287	mixed-stock	MS_19-22186	19-22186	commercial	8	NA	2017	677	117	NA	-79.708335	42.708335	West_Basin	0.014701803	0.034275643	0.951022553
288	mixed-stock	MS_19-22187	19-22187	commercial	8	NA	2017	733	117	NA	-79.708335	42.708335	West_Basin	0.361670031	0.04118789	0.597142079
289	mixed-stock	MS_19-22188	19-22188	commercial	8	NA	2017	725	117	NA	-79.708335	42.708335	West_Basin	0.192798436	0.036181648	0.771019916
290	mixed-stock	MS_19-22189	19-22189	commercial	8	NA	2017	588	117	NA	-79.708335	42.708335	West_Basin	0.055375666	0.033224589	0.911399745
291	mixed-stock	MS_19-22190	19-22190	commercial	8	NA	2017	558	117	NA	-79.708335	42.708335	East_Basin	0.981341277	0.015620821	0.003037902
292	mixed-stock	MS_19-22191	19-22191	commercial	8	NA	2017	616	117	NA	-79.708335	42.708335	East_Basin	0.994021848	0.005044837	0.000933315
293	mixed-stock	MS_19-22192	19-22192	commercial	8	NA	2017	600	117	NA	-79.708335	42.708335	West_Basin	0.031799105	0.06326746	0.904933435
294	mixed-stock	MS_19-22194	19-22194	commercial	8	NA	2017	637	117	NA	-79.708335	42.708335	East_Basin	0.989111389	0.008227125	0.002661486
295	mixed-stock	MS_19-22196	19-22196	commercial	9	NA	2017	416	102	NA	-79.541665	42.791665	West_Basin	0.172038198	0.046121507	0.781840295
296	mixed-stock	MS_19-22197	19-22197	commercial	9	NA	2017	385	102	NA	-79.541665	42.791665	West_Basin	0.025276848	0.04171324	0.933009912
297	mixed-stock	MS_19-22198	19-22198	commercial	9	NA	2017	681	117	NA	-79.708335	42.708335	West_Basin	0.028445172	0.032162133	0.939392695
298	mixed-stock	MS_19-22199	19-22199	commercial	9	NA	2017	647	117	NA	-79.708335	42.708335	West_Basin	0.007888239	0.033905669	0.958206093
299	mixed-stock	MS_19-22200	19-22200	commercial	9	NA	2017	677	117	NA	-79.708335	42.708335	West_Basin	0.087387278	0.05059772	0.862015002
300	mixed-stock	MS_19-22201	19-22201	commercial	9	NA	2017	628	117	NA	-79.708335	42.708335	East_Basin	0.948428308	0.025840484	0.025731208
301	mixed-stock	MS_19-22202	19-22202	commercial	9	NA	2017	604	117	NA	-79.708335	42.708335	West_Basin	0.032973364	0.070984467	0.896042169
302	mixed-stock	MS_19-22204	19-22204	commercial	9	NA	2017	593	117	NA	-79.708335	42.708335	West_Basin	0.051205211	0.014275414	0.934519375
303	mixed-stock	MS_19-22205	19-22205	commercial	9	NA	2017	661	117	NA	-79.708335	42.708335	West_Basin	0.443554407	0.043222214	0.513223379
304	mixed-stock	MS_19-22206	19-22206	commercial	9	NA	2017	599	117	NA	-79.708335	42.708335	East_Basin	0.961424259	0.028941927	0.009633813
305	mixed-stock	MS_19-22207	19-22207	commercial	9	NA	2017	709	117	NA	-79.708335	42.708335	East_Basin	0.959650635	0.032796735	0.00755263
306	mixed-stock	MS_19-22208	19-22208	commercial	9	NA	2017	659	117	NA	-79.708335	42.708335	East_Basin	0.986975727	0.011773835	0.001250438
307	mixed-stock	MS_19-22209	19-22209	commercial	9	NA	2017	569	117	NA	-79.708335	42.708335	East_Basin	0.964345929	0.016911908	0.018742163
308	mixed-stock	MS_19-22210	19-22210	commercial	9	NA	2017	634	117	NA	-79.708335	42.708335	East_Basin	0.948806913	0.034481977	0.01671111
309	mixed-stock	MS_19-22211	19-22211	commercial	9	NA	2017	680	117	NA	-79.708335	42.708335	East_Basin	0.991094492	0.006625824	0.002279684
310	mixed-stock	MS_19-22212	19-22212	commercial	9	NA	2017	680	117	NA	-79.708335	42.708335	East_Basin	0.988345024	0.008679853	0.002975123
311	mixed-stock	MS_19-22213	19-22213	commercial	9	NA	2017	645	117	NA	-79.708335	42.708335	West_Basin	0.151229587	0.035780959	0.812989454
312	mixed-stock	MS_19-22214	19-22214	commercial	9	NA	2017	569	117	NA	-79.708335	42.708335	West_Basin	0.035884132	0.024305357	0.939810511
313	mixed-stock	MS_19-22215	19-22215	commercial	9	NA	2017	749	117	NA	-79.708335	42.708335	West_Basin	0.066239523	0.035045234	0.898715243
314	mixed-stock	MS_19-22217	19-22217	commercial	9	NA	2017	662	117	NA	-79.708335	42.708335	West_Basin	0.203768236	0.019763613	0.776468151
315	mixed-stock	MS_19-22218	19-22218	commercial	9	NA	2017	437	113	NA	-80.041665	42.708335	West_Basin	0.015355126	0.013834791	0.970810083
316	mixed-stock	MS_19-22220	19-22220	commercial	9	NA	2017	647	113	NA	-80.041665	42.708335	West_Basin	0.122174272	0.040501392	0.837324336
317	mixed-stock	MS_19-22221	19-22221	commercial	9	NA	2017	690	113	NA	-80.041665	42.708335	West_Basin	0.016441861	0.02325478	0.960303359
318	mixed-stock	MS_19-22222	19-22222	commercial	9	NA	2017	685	113	NA	-80.041665	42.708335	West_Basin	0.043704435	0.083358861	0.872936704
319	mixed-stock	MS_19-22223	19-22223	commercial	9	NA	2017	541	113	NA	-80.041665	42.708335	West_Basin	0.045924683	0.036201671	0.917873646
320	mixed-stock	MS_19-22224	19-22224	commercial	9	NA	2017	512	113	NA	-80.041665	42.708335	West_Basin	0.015868341	0.038715549	0.945416111
321	mixed-stock	MS_19-22225	19-22225	commercial	9	NA	2017	745	113	NA	-80.041665	42.708335	West_Basin	0.112148814	0.051105963	0.836745223
322	mixed-stock	MS_19-22227	19-22227	commercial	9	NA	2017	671	113	NA	-80.041665	42.708335	East_Basin	0.950432354	0.039572073	0.009995572
323	mixed-stock	MS_19-22229	19-22229	commercial	9	NA	2017	565	113	NA	-80.041665	42.708335	East_Basin	0.947209865	0.017239924	0.035550212
324	mixed-stock	MS_19-22230	19-22230	commercial	9	NA	2017	630	113	NA	-80.041665	42.708335	West_Basin	0.139386833	0.046958863	0.813654304
325	mixed-stock	MS_19-22231	19-22231	commercial	9	NA	2017	731	113	NA	-80.041665	42.708335	East_Basin	0.944056111	0.021639819	0.03430407
326	mixed-stock	MS_19-22233	19-22233	commercial	9	NA	2017	654	113	NA	-80.041665	42.708335	East_Basin	0.959040314	0.035907882	0.005051804
327	mixed-stock	MS_19-22234	19-22234	commercial	9	NA	2017	690	113	NA	-80.041665	42.708335	West_Basin	0.031565066	0.015463779	0.952971154
328	mixed-stock	MS_19-22236	19-22236	commercial	9	NA	2017	620	113	NA	-80.041665	42.708335	West_Basin	0.209530296	0.026824442	0.763645263
329	mixed-stock	MS_19-22237	19-22237	commercial	9	NA	2017	657	113	NA	-80.041665	42.708335	West_Basin	0.01699325	0.02388823	0.959118521
330	mixed-stock	MS_19-22238	19-22238	commercial	9	NA	2017	635	113	NA	-80.041665	42.708335	East_Basin	0.85236041	0.030942337	0.116697253
331	mixed-stock	MS_19-22239	19-22239	commercial	9	NA	2017	578	113	NA	-80.041665	42.708335	West_Basin	0.022263426	0.012466497	0.965270077
332	mixed-stock	MS_19-22240	19-22240	commercial	9	NA	2017	650	113	NA	-80.041665	42.708335	East_Basin	0.987634689	0.00799879	0.004366521
333	mixed-stock	MS_19-22241	19-22241	commercial	9	NA	2017	582	113	NA	-80.041665	42.708335	West_Basin	0.107782633	0.085723	0.806494368
334	mixed-stock	MS_19-22242	19-22242	commercial	9	NA	2017	580	113	NA	-80.041665	42.708335	West_Basin	0.013141815	0.053106055	0.93375213
335	mixed-stock	MS_19-22243	19-22243	commercial	9	NA	2017	578	113	NA	-80.041665	42.708335	East_Basin	0.934856872	0.025446325	0.039696804
336	mixed-stock	MS_19-22245	19-22245	commercial	9	NA	2017	421	113	NA	-80.041665	42.708335	West_Basin	0.153979548	0.039873084	0.806147368
337	mixed-stock	MS_19-22247	19-22247	commercial	9	NA	2017	560	113	NA	-80.041665	42.708335	West_Basin	0.057172097	0.04227858	0.900549323
338	mixed-stock	MS_19-22249	19-22249	commercial	9	NA	2017	749	113	NA	-80.041665	42.708335	West_Basin	0.012232245	0.051637798	0.936129957
339	mixed-stock	MS_19-22252	19-22252	commercial	9	NA	2017	710	113	NA	-80.041665	42.708335	West_Basin	0.158506362	0.011890715	0.829602923
340	mixed-stock	MS_19-22253	19-22253	commercial	9	NA	2017	590	113	NA	-80.041665	42.708335	West_Basin	0.042051456	0.026975016	0.930973529
341	mixed-stock	MS_19-22254	19-22254	commercial	9	NA	2017	724	113	NA	-80.041665	42.708335	West_Basin	0.136493839	0.039896211	0.82360995
342	mixed-stock	MS_19-22255	19-22255	commercial	9	NA	2017	417	113	NA	-80.041665	42.708335	West_Basin	0.224670957	0.060017633	0.71531141
343	mixed-stock	MS_19-22256	19-22256	commercial	9	NA	2017	598	113	NA	-80.041665	42.708335	East_Basin	0.990675529	0.006900702	0.002423769
344	mixed-stock	MS_19-22257	19-22257	commercial	9	NA	2017	629	113	NA	-80.041665	42.708335	West_Basin	0.063523741	0.047138693	0.889337566
345	mixed-stock	MS_19-22258	19-22258	commercial	9	NA	2017	714	113	NA	-80.041665	42.708335	East_Basin	0.944145814	0.03618234	0.019671847
346	mixed-stock	MS_19-22259	19-22259	commercial	9	NA	2017	630	113	NA	-80.041665	42.708335	East_Basin	0.935240414	0.04440835	0.020351235
347	mixed-stock	MS_19-22260	19-22260	commercial	9	NA	2017	601	113	NA	-80.041665	42.708335	West_Basin	0.030719928	0.010872186	0.958407886
348	mixed-stock	MS_19-22261	19-22261	commercial	9	NA	2017	530	113	NA	-80.041665	42.708335	West_Basin	0.08094082	0.039956961	0.879102218
349	mixed-stock	MS_19-22262	19-22262	commercial	9	NA	2017	520	113	NA	-80.041665	42.708335	West_Basin	0.045134746	0.027036402	0.927828853
350	mixed-stock	MS_19-22263	19-22263	commercial	9	NA	2017	670	113	NA	-80.041665	42.708335	West_Basin	0.151491839	0.039272975	0.809235186
351	mixed-stock	MS_19-22265	19-22265	commercial	9	NA	2017	762	113	NA	-80.041665	42.708335	West_Basin	0.093855671	0.042728717	0.863415613
352	mixed-stock	MS_19-22266	19-22266	commercial	9	NA	2017	546	113	NA	-80.041665	42.708335	West_Basin	0.123167904	0.058294124	0.818537972
353	mixed-stock	MS_19-22268	19-22268	commercial	9	NA	2017	659	112	NA	-80.125	42.708335	West_Basin	0.139177115	0.036644792	0.824178093
354	mixed-stock	MS_19-22269	19-22269	commercial	9	NA	2017	617	112	NA	-80.125	42.708335	West_Basin	0.294733139	0.060760549	0.644506312
355	mixed-stock	MS_19-22270	19-22270	commercial	9	NA	2017	600	112	NA	-80.125	42.708335	West_Basin	0.182123757	0.06413818	0.753738063
356	mixed-stock	MS_19-22271	19-22271	commercial	9	NA	2017	644	112	NA	-80.125	42.708335	East_Basin	0.919892726	0.025795847	0.054311427
357	mixed-stock	MS_19-22272	19-22272	commercial	9	NA	2017	606	112	NA	-80.125	42.708335	East_Basin	0.991659332	0.006743099	0.001597569
358	mixed-stock	MS_19-22273	19-22273	commercial	9	NA	2017	736	112	NA	-80.125	42.708335	West_Basin	0.100659691	0.038418646	0.860921663
359	mixed-stock	MS_19-22274	19-22274	commercial	9	NA	2017	623	112	NA	-80.125	42.708335	West_Basin	0.023397395	0.037695457	0.938907147
360	mixed-stock	MS_19-22275	19-22275	commercial	9	NA	2017	628	112	NA	-80.125	42.708335	West_Basin	0.068381463	0.038467203	0.893151334
361	mixed-stock	MS_19-22276	19-22276	commercial	9	NA	2017	745	112	NA	-80.125	42.708335	West_Basin	0.313985514	0.058350494	0.627663992
362	mixed-stock	MS_19-22277	19-22277	commercial	9	NA	2017	689	112	NA	-80.125	42.708335	West_Basin	0.0887506	0.046100356	0.865149044
363	mixed-stock	MS_19-22278	19-22278	commercial	9	NA	2017	683	112	NA	-80.125	42.708335	West_Basin	0.043391465	0.053903777	0.902704758
364	mixed-stock	MS_19-22279	19-22279	commercial	9	NA	2017	590	112	NA	-80.125	42.708335	East_Basin	0.951363666	0.017866177	0.030770158
365	mixed-stock	MS_19-22280	19-22280	commercial	9	NA	2017	693	112	NA	-80.125	42.708335	West_Basin	0.069034375	0.019868128	0.911097497
366	mixed-stock	MS_19-22281	19-22281	commercial	9	NA	2017	614	112	NA	-80.125	42.708335	West_Basin	0.024290757	0.042740544	0.932968698
367	mixed-stock	MS_19-22282	19-22282	commercial	9	NA	2017	698	112	NA	-80.125	42.708335	West_Basin	0.062644154	0.061293681	0.876062165
368	mixed-stock	MS_19-22283	19-22283	commercial	9	NA	2017	743	112	NA	-80.125	42.708335	West_Basin	0.228326555	0.022095958	0.749577487
369	mixed-stock	MS_19-22284	19-22284	commercial	9	NA	2017	624	112	NA	-80.125	42.708335	West_Basin	0.032972573	0.041997801	0.925029627
370	mixed-stock	MS_19-22285	19-22285	commercial	9	NA	2017	582	112	NA	-80.125	42.708335	West_Basin	0.016398803	0.027309647	0.95629155
371	mixed-stock	MS_19-22286	19-22286	commercial	9	NA	2017	675	112	NA	-80.125	42.708335	West_Basin	0.222696497	0.06167944	0.715624063
372	mixed-stock	MS_19-22287	19-22287	commercial	9	NA	2017	670	112	NA	-80.125	42.708335	West_Basin	0.026395199	0.042107029	0.931497771
373	mixed-stock	MS_19-22288	19-22288	commercial	9	NA	2017	723	112	NA	-80.125	42.708335	West_Basin	0.118776835	0.009195585	0.87202758
374	mixed-stock	MS_19-22289	19-22289	commercial	9	NA	2017	644	112	NA	-80.125	42.708335	East_Basin	0.983855048	0.013660321	0.002484631
375	mixed-stock	MS_19-22290	19-22290	commercial	9	NA	2017	586	112	NA	-80.125	42.708335	East_Basin	0.958780705	0.018700717	0.022518578
376	mixed-stock	MS_19-22291	19-22291	commercial	9	NA	2017	582	112	NA	-80.125	42.708335	West_Basin	0.207514795	0.043952368	0.748532837
377	mixed-stock	MS_19-22292	19-22292	commercial	9	NA	2017	741	112	NA	-80.125	42.708335	East_Basin	0.943692118	0.038052084	0.018255798
378	mixed-stock	MS_19-22293	19-22293	commercial	9	NA	2017	697	112	NA	-80.125	42.708335	West_Basin	0.086455187	0.051601112	0.861943701
379	mixed-stock	MS_19-22294	19-22294	commercial	9	NA	2017	692	112	NA	-80.125	42.708335	West_Basin	0.053718281	0.037514644	0.908767075
380	mixed-stock	MS_19-22295	19-22295	commercial	9	NA	2017	604	112	NA	-80.125	42.708335	West_Basin	0.024125095	0.019983476	0.955891429
381	mixed-stock	MS_19-22297	19-22297	commercial	9	NA	2017	654	112	NA	-80.125	42.708335	East_Basin	0.953639594	0.029055382	0.017305024
382	mixed-stock	MS_19-22298	19-22298	commercial	9	NA	2017	396	102	NA	-79.541665	42.791665	West_Basin	0.020838393	0.038408226	0.940753381
383	mixed-stock	MS_19-22299	19-22299	commercial	11	NA	2017	572	168	NA	-80.041665	42.541665	East_Basin	0.989210548	0.009586798	0.001202654
384	mixed-stock	MS_19-22300	19-22300	commercial	11	NA	2017	607	168	NA	-80.041665	42.541665	West_Basin	0.063178481	0.053198967	0.883622552
385	mixed-stock	MS_19-22301	19-22301	commercial	11	NA	2017	562	168	NA	-80.041665	42.541665	West_Basin	0.045130304	0.022885351	0.931984344
386	mixed-stock	MS_19-22302	19-22302	commercial	11	NA	2017	550	168	NA	-80.041665	42.541665	West_Basin	0.100548943	0.063453618	0.835997439
387	mixed-stock	MS_19-22303	19-22303	commercial	11	NA	2017	410	168	NA	-80.041665	42.541665	West_Basin	0.131430256	0.045736657	0.822833087
388	mixed-stock	MS_19-22304	19-22304	commercial	11	NA	2017	408	168	NA	-80.041665	42.541665	West_Basin	0.010308278	0.024050189	0.965641533
389	mixed-stock	MS_19-22305	19-22305	commercial	11	NA	2017	446	168	NA	-80.041665	42.541665	West_Basin	0.031655832	0.044107454	0.924236713
390	mixed-stock	MS_19-22306	19-22306	commercial	11	NA	2017	424	139	NA	-80.125	42.625	West_Basin	0.11025216	0.002168022	0.887579818
391	mixed-stock	MS_19-22307	19-22307	commercial	11	NA	2017	430	139	NA	-80.125	42.625	West_Basin	0.231938731	0.064581605	0.703479664
392	mixed-stock	MS_19-22308	19-22308	commercial	11	NA	2017	454	139	NA	-80.125	42.625	West_Basin	0.033408621	0.02333964	0.943251739
393	mixed-stock	MS_19-22309	19-22309	commercial	11	NA	2017	451	139	NA	-80.125	42.625	West_Basin	0.051407714	0.027634937	0.920957349
394	mixed-stock	MS_19-22310	19-22310	commercial	11	NA	2017	457	139	NA	-80.125	42.625	West_Basin	0.212719139	0.049312251	0.73796861
395	mixed-stock	MS_19-22311	19-22311	commercial	11	NA	2017	467	139	NA	-80.125	42.625	West_Basin	0.014331525	0.001689065	0.98397941
396	mixed-stock	MS_19-22312	19-22312	commercial	11	NA	2017	392	139	NA	-80.125	42.625	West_Basin	0.414705044	0.038434786	0.54686017
397	mixed-stock	MS_19-22313	19-22313	commercial	11	NA	2017	427	139	NA	-80.125	42.625	West_Basin	0.239670228	0.046217926	0.714111846
398	mixed-stock	MS_19-22314	19-22314	commercial	11	NA	2017	454	139	NA	-80.125	42.625	West_Basin	0.300519129	0.05348743	0.645993442
399	mixed-stock	MS_19-22315	19-22315	commercial	11	NA	2017	443	139	NA	-80.125	42.625	West_Basin	0.082147088	0.010857905	0.906995007
400	mixed-stock	MS_19-22316	19-22316	commercial	11	NA	2017	432	139	NA	-80.125	42.625	West_Basin	0.0645805	0.022887136	0.912532365
401	mixed-stock	MS_19-22317	19-22317	commercial	11	NA	2017	446	139	NA	-80.125	42.625	West_Basin	0.040654968	0.048749398	0.910595634
402	mixed-stock	MS_19-22318	19-22318	commercial	11	NA	2017	645	139	NA	-80.125	42.625	East_Basin	0.987284095	0.00588464	0.006831265
403	mixed-stock	MS_19-22319	19-22319	commercial	11	NA	2017	720	139	NA	-80.125	42.625	West_Basin	0.01545749	0.031431568	0.953110942
404	mixed-stock	MS_19-22320	19-22320	commercial	11	NA	2017	466	168	NA	-80.041665	42.541665	West_Basin	0.02024466	0.047403925	0.932351415
405	mixed-stock	MS_19-22321	19-22321	commercial	11	NA	2017	660	168	NA	-80.041665	42.541665	West_Basin	0.036465029	0.083945509	0.879589462
406	mixed-stock	MS_19-22322	19-22322	commercial	11	NA	2017	583	168	NA	-80.041665	42.541665	West_Basin	0.228858493	0.024005413	0.747136093
407	mixed-stock	MS_19-22323	19-22323	commercial	11	NA	2017	620	168	NA	-80.041665	42.541665	West_Basin	0.064110411	0.041403872	0.894485716
408	mixed-stock	MS_19-22324	19-22324	commercial	11	NA	2017	587	168	NA	-80.041665	42.541665	West_Basin	0.04793894	0.028001162	0.924059898
409	mixed-stock	MS_19-22325	19-22325	commercial	11	NA	2017	510	168	NA	-80.041665	42.541665	West_Basin	0.034213766	0.002153139	0.963633095
410	mixed-stock	MS_19-22328	19-22328	commercial	11	NA	2017	430	101	NA	-79.625	42.791665	West_Basin	0.137480738	0.051134351	0.811384912
411	mixed-stock	MS_19-22329	19-22329	commercial	12	NA	2017	434	139	NA	-80.125	42.625	West_Basin	0.054487977	0.064108697	0.881403326
412	mixed-stock	MS_19-22330	19-22330	commercial	12	NA	2017	431	139	NA	-80.125	42.625	West_Basin	0.013955042	0.037945272	0.948099687
413	mixed-stock	MS_19-22331	19-22331	commercial	12	NA	2017	455	139	NA	-80.125	42.625	West_Basin	0.210144337	0.026731858	0.763123804
414	mixed-stock	MS_19-22332	19-22332	commercial	12	NA	2017	433	139	NA	-80.125	42.625	West_Basin	0.2481386	0.036626215	0.715235185
415	mixed-stock	MS_19-22334	19-22334	commercial	12	NA	2017	440	139	NA	-80.125	42.625	West_Basin	0.039974965	0.02629699	0.933728045
416	mixed-stock	MS_19-22335	19-22335	commercial	12	NA	2017	467	139	NA	-80.125	42.625	West_Basin	0.040612888	0.099871349	0.859515763
417	mixed-stock	MS_19-22336	19-22336	commercial	12	NA	2017	445	139	NA	-80.125	42.625	West_Basin	0.011529479	0.011536059	0.976934462
418	mixed-stock	MS_19-22337	19-22337	commercial	12	NA	2017	414	139	NA	-80.125	42.625	West_Basin	0.018303876	0.077841655	0.903854469
419	mixed-stock	MS_19-22338	19-22338	commercial	12	NA	2017	442	139	NA	-80.125	42.625	West_Basin	0.136166109	0.014494532	0.849339359
420	mixed-stock	MS_19-22339	19-22339	commercial	12	NA	2017	425	139	NA	-80.125	42.625	West_Basin	0.124205665	0.021385993	0.854408342
421	mixed-stock	MS_19-22340	19-22340	commercial	12	NA	2017	457	139	NA	-80.125	42.625	West_Basin	0.012595616	0.048244728	0.939159656
422	mixed-stock	MS_19-22341	19-22341	commercial	12	NA	2017	415	139	NA	-80.125	42.625	West_Basin	0.090302473	0.05380498	0.855892547
423	mixed-stock	MS_19-22342	19-22342	commercial	12	NA	2017	415	139	NA	-80.125	42.625	West_Basin	0.031315404	0.035860387	0.932824209
424	mixed-stock	MS_19-22343	19-22343	commercial	12	NA	2017	452	139	NA	-80.125	42.625	West_Basin	0.073897102	0.047653015	0.878449883
425	mixed-stock	MS_19-22344	19-22344	commercial	12	NA	2017	441	139	NA	-80.125	42.625	West_Basin	0.014899124	0.011028662	0.974072214
426	mixed-stock	MS_19-22345	19-22345	commercial	12	NA	2017	432	139	NA	-80.125	42.625	West_Basin	0.140585516	0.052547445	0.80686704
427	mixed-stock	MS_19-22346	19-22346	commercial	12	NA	2017	433	139	NA	-80.125	42.625	West_Basin	0.18603299	0.036917207	0.777049804
428	mixed-stock	MS_19-22348	19-22348	commercial	12	NA	2017	440	139	NA	-80.125	42.625	West_Basin	0.092347983	0.027154992	0.880497025
429	mixed-stock	MS_19-22349	19-22349	commercial	12	NA	2017	431	139	NA	-80.125	42.625	West_Basin	0.028683673	0.004554071	0.966762256
430	mixed-stock	MS_19-22350	19-22350	commercial	12	NA	2017	414	139	NA	-80.125	42.625	West_Basin	0.160150035	0.027779176	0.812070789
431	mixed-stock	MS_19-22351	19-22351	commercial	12	NA	2017	423	139	NA	-80.125	42.625	West_Basin	0.012401075	0.012590969	0.975007956
432	mixed-stock	MS_19-22352	19-22352	commercial	12	NA	2017	426	139	NA	-80.125	42.625	West_Basin	0.024896964	0.061345233	0.913757803
433	mixed-stock	MS_19-22353	19-22353	commercial	12	NA	2017	440	139	NA	-80.125	42.625	West_Basin	0.062011355	0.064762871	0.873225774
434	mixed-stock	MS_19-22354	19-22354	commercial	12	NA	2017	410	139	NA	-80.125	42.625	West_Basin	0.020855619	0.034550721	0.944593661
435	mixed-stock	MS_19-22356	19-22356	commercial	12	NA	2017	394	139	NA	-80.125	42.625	West_Basin	0.046994946	0.047041928	0.905963127
436	mixed-stock	MS_19-22357	19-22357	commercial	12	NA	2017	404	139	NA	-80.125	42.625	West_Basin	0.340658033	0.027353817	0.63198815
437	mixed-stock	MS_19-22358	19-22358	commercial	12	NA	2017	404	139	NA	-80.125	42.625	West_Basin	0.059594693	0.042704737	0.89770057
438	mixed-stock	MS_19-22481	19-22481	recreational	9	1	2017	540	326	NA	-79.25	42.57377049	West_Basin	0.017249917	0.028371809	0.954378274
439	mixed-stock	MS_19-22482	19-22482	recreational	9	22	2017	473	325	NA	-79.41666667	42.57377049	West_Basin	0.031123484	0.031894007	0.936982509
440	mixed-stock	MS_19-22483	19-22483	recreational	9	1	2017	585	326	NA	-79.25	42.57377049	West_Basin	0.03485653	0.015739092	0.949404378
441	mixed-stock	MS_19-22484	19-22484	recreational	9	1	2017	502	326	NA	-79.25	42.57377049	West_Basin	0.033705394	0.014219424	0.952075182
442	mixed-stock	MS_19-22486	19-22486	recreational	9	18	2017	509	424	NA	-79.58333333	42.40983607	West_Basin	0.05303768	0.009419032	0.937543288
443	mixed-stock	MS_19-22487	19-22487	recreational	9	18	2017	620	424	NA	-79.58333333	42.40983607	West_Basin	0.124973596	0.036856899	0.838169504
444	mixed-stock	MS_19-22488	19-22488	recreational	9	18	2017	725	424	NA	-79.58333333	42.40983607	West_Basin	0.014129542	0.053285885	0.932584573
445	mixed-stock	MS_19-22489	19-22489	recreational	9	18	2017	589	424	NA	-79.58333333	42.40983607	East_Basin	0.993006402	0.005404407	0.001589191
446	mixed-stock	MS_19-22490	19-22490	recreational	9	18	2017	637	424	NA	-79.58333333	42.40983607	East_Basin	0.955448409	0.025693098	0.018858493
447	mixed-stock	MS_19-22491	19-22491	recreational	9	18	2017	705	424	NA	-79.58333333	42.40983607	West_Basin	0.022601657	0.065290383	0.912107961
448	mixed-stock	MS_19-22492	19-22492	recreational	9	18	2017	596	424	NA	-79.58333333	42.40983607	East_Basin	0.88580985	0.081664844	0.032525306
449	mixed-stock	MS_19-22493	19-22493	recreational	9	18	2017	513	424	NA	-79.58333333	42.40983607	West_Basin	0.009942234	0.010930836	0.97912693
450	mixed-stock	MS_19-22494	19-22494	recreational	9	18	2017	529	424	NA	-79.58333333	42.40983607	East_Basin	0.985889905	0.012464388	0.001645706
451	mixed-stock	MS_19-22495	19-22495	recreational	9	18	2017	717	424	NA	-79.58333333	42.40983607	West_Basin	0.075682168	0.027900538	0.896417294
452	mixed-stock	MS_19-22496	19-22496	recreational	9	19	2017	527	326	NA	-79.25	42.57377049	East_Basin	0.979230999	0.007789406	0.012979594
453	mixed-stock	MS_19-22497	19-22497	recreational	9	19	2017	514	327	NA	-79.11666667	42.59836066	West_Basin	0.033083714	0.010327545	0.956588741
454	mixed-stock	MS_19-22498	19-22498	recreational	9	21	2017	695	424	NA	-79.58333333	42.40983607	West_Basin	0.178344418	0.044953061	0.776702522
455	mixed-stock	MS_19-22499	19-22499	recreational	9	21	2017	730	424	NA	-79.58333333	42.40983607	West_Basin	0.029149573	0.088717502	0.882132925
456	mixed-stock	MS_19-22500	19-22500	recreational	9	21	2017	514	424	NA	-79.58333333	42.40983607	West_Basin	0.047016983	0.028733296	0.924249721
457	mixed-stock	MS_19-22501	19-22501	recreational	9	21	2017	519	424	NA	-79.58333333	42.40983607	West_Basin	0.05213213	0.018049523	0.929818346
458	mixed-stock	MS_19-22502	19-22502	recreational	9	21	2017	735	424	NA	-79.58333333	42.40983607	West_Basin	0.223866935	0.059134392	0.716998673
459	mixed-stock	MS_19-22503	19-22503	recreational	9	21	2017	564	424	NA	-79.58333333	42.40983607	West_Basin	0.017894665	0.024923857	0.957181478
460	mixed-stock	MS_19-22504	19-22504	recreational	9	21	2017	612	424	NA	-79.58333333	42.40983607	West_Basin	0.028613427	0.025882427	0.945504146
461	mixed-stock	MS_19-22505	19-22505	recreational	9	21	2017	536	424	NA	-79.58333333	42.40983607	East_Basin	0.986557671	0.008979836	0.004462493
462	mixed-stock	MS_19-22506	19-22506	recreational	9	21	2017	556	424	NA	-79.58333333	42.40983607	West_Basin	0.022734082	0.047501841	0.929764077
463	mixed-stock	MS_19-22507	19-22507	recreational	9	21	2017	737	424	NA	-79.58333333	42.40983607	West_Basin	0.028418209	0.024465274	0.947116517
464	mixed-stock	MS_19-22508	19-22508	recreational	9	22	2017	525	325	NA	-79.41666667	42.57377049	East_Basin	0.982747935	0.009762384	0.007489681
465	mixed-stock	MS_19-22510	19-22510	recreational	6	4	2017	509	128	NA	-78.91666667	42.8442623	East_Basin	0.983844409	0.011635153	0.004520438
466	mixed-stock	MS_19-22511	19-22511	recreational	6	4	2017	562	128	NA	-78.91666667	42.8442623	East_Basin	0.968112752	0.026486123	0.005401125
467	mixed-stock	MS_19-22512	19-22512	recreational	6	8	2017	541	425	NA	-79.41666667	42.43442623	East_Basin	0.984571732	0.011510687	0.003917581
468	mixed-stock	MS_19-22513	19-22513	recreational	6	8	2017	587	425	NA	-79.41666667	42.43442623	West_Basin	0.024901889	0.068881344	0.906216767
469	mixed-stock	MS_19-22514	19-22514	recreational	6	8	2017	607	425	NA	-79.41666667	42.43442623	West_Basin	0.268371111	0.028302795	0.703326094
470	mixed-stock	MS_19-22515	19-22515	recreational	6	9	2017	536	327	NA	-79.11666667	42.59836066	East_Basin	0.853181057	0.055744965	0.091073978
471	mixed-stock	MS_19-22516	19-22516	recreational	6	10	2017	735	326	NA	-79.25	42.57377049	East_Basin	0.94456637	0.035992215	0.019441415
472	mixed-stock	MS_19-22517	19-22517	recreational	6	10	2017	556	326	NA	-79.25	42.57377049	East_Basin	0.986190944	0.011069872	0.002739184
473	mixed-stock	MS_19-22518	19-22518	recreational	6	12	2017	510	228	NA	-78.9375	42.75819672	East_Basin	0.984548376	0.011357414	0.00409421
474	mixed-stock	MS_19-22519	19-22519	recreational	6	12	2017	533	228	NA	-78.9375	42.75819672	East_Basin	0.93879724	0.044510822	0.016691938
475	mixed-stock	MS_19-22520	19-22520	recreational	6	14	2017	614	228	NA	-78.9375	42.75819672	East_Basin	0.967719782	0.007319057	0.024961161
476	mixed-stock	MS_19-22522	19-22522	recreational	6	14	2017	650	227	NA	-79.08333333	42.73770492	East_Basin	0.982107378	0.011657307	0.006235315
477	mixed-stock	MS_19-22523	19-22523	recreational	6	14	2017	510	227	NA	-79.08333333	42.73770492	East_Basin	0.991687948	0.007676709	0.000635342
478	mixed-stock	MS_19-22524	19-22524	recreational	6	14	2017	521	227	NA	-79.08333333	42.73770492	East_Basin	0.96246097	0.020863384	0.016675646
479	mixed-stock	MS_19-22525	19-22525	recreational	6	14	2017	592	227	NA	-79.08333333	42.73770492	East_Basin	0.970860377	0.023882985	0.005256638
480	mixed-stock	MS_19-22526	19-22526	recreational	6	15	2017	508	228	NA	-78.9375	42.75819672	East_Basin	0.891375553	0.027650954	0.080973493
481	mixed-stock	MS_19-22527	19-22527	recreational	6	15	2017	732	228	NA	-78.9375	42.75819672	East_Basin	0.933012643	0.047496469	0.019490888
482	mixed-stock	MS_19-22528	19-22528	recreational	6	15	2017	504	228	NA	-78.9375	42.75819672	East_Basin	0.924459208	0.027629809	0.047910984
483	mixed-stock	MS_19-22529	19-22529	recreational	6	15	2017	557	228	NA	-78.9375	42.75819672	East_Basin	0.98532208	0.013201619	0.001476301
484	mixed-stock	MS_19-22530	19-22530	recreational	6	15	2017	655	228	NA	-78.9375	42.75819672	East_Basin	0.991340501	0.007216373	0.001443126
485	mixed-stock	MS_19-22531	19-22531	recreational	6	15	2017	502	228	NA	-78.9375	42.75819672	East_Basin	0.985534556	0.00958833	0.004877114
486	mixed-stock	MS_19-22532	19-22532	recreational	6	15	2017	519	228	NA	-78.9375	42.75819672	East_Basin	0.968827119	0.025421097	0.005751784
487	mixed-stock	MS_19-22533	19-22533	recreational	6	15	2017	685	228	NA	-78.9375	42.75819672	East_Basin	0.989723968	0.006187517	0.004088515
488	mixed-stock	MS_19-22534	19-22534	recreational	7	5	2017	565	425	NA	-79.41666667	42.43442623	West_Basin	0.059777274	0.006115291	0.934107434
489	mixed-stock	MS_19-22536	19-22536	recreational	6	16	2017	538	327	NA	-79.11666667	42.59836066	East_Basin	0.991175056	0.007638993	0.001185951
490	mixed-stock	MS_19-22538	19-22538	recreational	7	1	2017	613	327	NA	-79.11666667	42.59836066	East_Basin	0.987333185	0.006691416	0.005975398
491	mixed-stock	MS_19-22539	19-22539	recreational	7	1	2017	621	327	NA	-79.11666667	42.59836066	East_Basin	0.941944601	0.02389744	0.034157959
492	mixed-stock	MS_19-22541	19-22541	recreational	6	19	2017	563	327	NA	-79.11666667	42.59836066	East_Basin	0.985877135	0.012583824	0.001539041
493	mixed-stock	MS_19-22542	19-22542	recreational	6	24	2017	577	326	NA	-79.25	42.57377049	East_Basin	0.918217849	0.046667547	0.035114604
494	mixed-stock	MS_19-22544	19-22544	recreational	6	26	2017	528	128	NA	-78.91666667	42.8442623	East_Basin	0.984843578	0.01194829	0.003208132
495	mixed-stock	MS_19-22546	19-22546	recreational	6	28	2017	542	227	NA	-79.08333333	42.73770492	East_Basin	0.991580183	0.00732285	0.001096967
496	mixed-stock	MS_19-22547	19-22547	recreational	6	28	2017	516	227	NA	-79.08333333	42.73770492	East_Basin	0.947327797	0.039981859	0.012690344
497	mixed-stock	MS_19-22548	19-22548	recreational	9	1	2017	551	326	NA	-79.25	42.57377049	East_Basin	0.99140046	0.007508829	0.001090711
498	mixed-stock	MS_19-22550	19-22550	recreational	9	1	2017	549	326	NA	-79.25	42.57377049	West_Basin	0.074210706	0.024346898	0.901442396
499	mixed-stock	MS_19-22551	19-22551	recreational	9	1	2017	520	326	NA	-79.25	42.57377049	West_Basin	0.035414865	0.016205862	0.948379273
500	mixed-stock	MS_19-22552	19-22552	recreational	9	1	2017	539	326	NA	-79.25	42.57377049	East_Basin	0.976648399	0.017237914	0.006113688
501	mixed-stock	MS_19-22553	19-22553	recreational	9	10	2017	564	425	NA	-79.41666667	42.43442623	East_Basin	0.986172755	0.012256302	0.001570943
502	mixed-stock	MS_19-22554	19-22554	recreational	9	10	2017	521	424	NA	-79.58333333	42.40983607	West_Basin	0.016786374	0.023371256	0.95984237
503	mixed-stock	MS_19-22555	19-22555	recreational	9	10	2017	509	424	NA	-79.58333333	42.40983607	West_Basin	0.097905406	0.042080263	0.860014331
504	mixed-stock	MS_19-22556	19-22556	recreational	9	10	2017	560	424	NA	-79.58333333	42.40983607	West_Basin	0.360575282	0.086418847	0.553005871
505	mixed-stock	MS_19-22557	19-22557	recreational	9	10	2017	616	424	NA	-79.58333333	42.40983607	West_Basin	0.249397578	0.018321953	0.73228047
506	mixed-stock	MS_19-22558	19-22558	recreational	9	21	2017	399	424	NA	-79.58333333	42.40983607	West_Basin	0.072787766	0.024354277	0.902857957
507	mixed-stock	MS_19-22559	19-22559	recreational	9	10	2017	447	425	NA	-79.41666667	42.43442623	West_Basin	0.030806523	0.051330083	0.917863395
508	mixed-stock	MS_19-22560	19-22560	recreational	9	10	2017	394	425	NA	-79.41666667	42.43442623	West_Basin	0.162932054	0.039165002	0.797902944
509	mixed-stock	MS_19-22561	19-22561	recreational	9	16	2017	502	425	NA	-79.41666667	42.43442623	East_Basin	0.969950824	0.025279033	0.004770143
510	mixed-stock	MS_19-22562	19-22562	recreational	9	16	2017	595	425	NA	-79.41666667	42.43442623	East_Basin	0.94470384	0.021098321	0.034197839
511	mixed-stock	MS_19-22563	19-22563	recreational	9	16	2017	540	425	NA	-79.41666667	42.43442623	East_Basin	0.956722078	0.023438583	0.019839338
512	mixed-stock	MS_19-22564	19-22564	recreational	9	23	2017	695	424	NA	-79.58333333	42.40983607	West_Basin	0.042092396	0.037772187	0.920135417
513	mixed-stock	MS_19-22566	19-22566	recreational	9	23	2017	665	424	NA	-79.58333333	42.40983607	West_Basin	0.048894753	0.017698436	0.933406811
514	mixed-stock	MS_19-22567	19-22567	recreational	9	23	2017	560	424	NA	-79.58333333	42.40983607	West_Basin	0.142424386	0.026149843	0.831425771
515	mixed-stock	MS_19-22568	19-22568	recreational	9	23	2017	710	424	NA	-79.58333333	42.40983607	West_Basin	0.010843339	0.04534798	0.94380868
516	mixed-stock	MS_19-22569	19-22569	recreational	9	23	2017	722	424	NA	-79.58333333	42.40983607	West_Basin	0.067520005	0.039185618	0.893294377
517	mixed-stock	MS_19-22570	19-22570	recreational	9	23	2017	528	424	NA	-79.58333333	42.40983607	East_Basin	0.982002943	0.016092925	0.001904132
518	mixed-stock	MS_19-22571	19-22571	recreational	9	23	2017	716	424	NA	-79.58333333	42.40983607	West_Basin	0.051976076	0.06189489	0.886129033
519	mixed-stock	MS_19-22572	19-22572	recreational	9	23	2017	610	424	NA	-79.58333333	42.40983607	East_Basin	0.966860129	0.027533656	0.005606215
520	mixed-stock	MS_19-22573	19-22573	recreational	9	23	2017	510	424	NA	-79.58333333	42.40983607	West_Basin	0.06916464	0.039121524	0.891713837
521	mixed-stock	MS_19-22574	19-22574	recreational	9	23	2017	626	424	NA	-79.58333333	42.40983607	West_Basin	0.147079295	0.030843005	0.8220777
522	mixed-stock	MS_19-22575	19-22575	recreational	9	23	2017	725	424	NA	-79.58333333	42.40983607	West_Basin	0.18244	0.022429425	0.795130575
523	mixed-stock	MS_19-22576	19-22576	recreational	9	23	2017	660	424	NA	-79.58333333	42.40983607	West_Basin	0.058141338	0.03808317	0.903775492
524	mixed-stock	MS_19-22577	19-22577	recreational	9	26	2017	621	326	NA	-79.25	42.57377049	East_Basin	0.979190989	0.011628966	0.009180045
525	mixed-stock	MS_19-22578	19-22578	recreational	9	26	2017	702	326	NA	-79.25	42.57377049	West_Basin	0.025409913	0.020041799	0.954548288
526	mixed-stock	MS_19-22579	19-22579	recreational	9	27	2017	724	326	NA	-79.25	42.57377049	East_Basin	0.965808966	0.010803898	0.023387136
527	mixed-stock	MS_19-22580	19-22580	recreational	9	27	2017	571	326	NA	-79.25	42.57377049	West_Basin	0.239195538	0.044921962	0.7158825
528	mixed-stock	MS_19-22582	19-22582	recreational	9	27	2017	541	326	NA	-79.25	42.57377049	West_Basin	0.370951981	0.037494148	0.591553871
529	mixed-stock	MS_19-22583	19-22583	recreational	9	27	2017	518	326	NA	-79.25	42.57377049	West_Basin	0.037421681	0.041810885	0.920767434
530	mixed-stock	MS_19-22584	19-22584	recreational	6	3	2017	602	228	NA	-78.9375	42.75819672	East_Basin	0.975029735	0.020845619	0.004124647
531	mixed-stock	MS_19-22585	19-22585	recreational	6	3	2017	564	228	NA	-78.9375	42.75819672	East_Basin	0.954464112	0.027136339	0.018399549
532	mixed-stock	MS_19-22586	19-22586	recreational	6	3	2017	521	327	NA	-79.11666667	42.59836066	East_Basin	0.903610124	0.037003037	0.059386839
533	mixed-stock	MS_19-22587	19-22587	recreational	6	3	2017	731	327	NA	-79.11666667	42.59836066	West_Basin	0.018014232	0.032791832	0.949193936
534	mixed-stock	MS_19-22588	19-22588	recreational	6	8	2017	619	326	NA	-79.25	42.57377049	East_Basin	0.973136412	0.01072394	0.016139648
535	mixed-stock	MS_19-22589	19-22589	recreational	6	8	2017	581	326	NA	-79.25	42.57377049	East_Basin	0.977877197	0.016443773	0.005679031
536	mixed-stock	MS_19-22590	19-22590	recreational	6	8	2017	597	326	NA	-79.25	42.57377049	East_Basin	0.981292656	0.012322027	0.006385317
537	mixed-stock	MS_19-22591	19-22591	recreational	6	8	2017	616	326	NA	-79.25	42.57377049	East_Basin	0.983519924	0.008684152	0.007795924
538	mixed-stock	MS_19-22592	19-22592	recreational	6	8	2017	582	326	NA	-79.25	42.57377049	East_Basin	0.971083929	0.00879652	0.020119551
539	mixed-stock	MS_19-22593	19-22593	recreational	6	15	2017	507	425	NA	-79.41666667	42.43442623	East_Basin	0.988557248	0.009164956	0.002277796
540	mixed-stock	MS_19-22594	19-22594	recreational	6	15	2017	526	425	NA	-79.41666667	42.43442623	East_Basin	0.882477635	0.019995235	0.09752713
541	mixed-stock	MS_19-22596	19-22596	recreational	6	15	2017	563	424	NA	-79.58333333	42.40983607	East_Basin	0.979335899	0.009104462	0.011559639
542	mixed-stock	MS_19-22597	19-22597	recreational	6	15	2017	633	424	NA	-79.58333333	42.40983607	East_Basin	0.975304904	0.014373833	0.010321262
543	mixed-stock	MS_19-22598	19-22598	recreational	6	15	2017	504	424	NA	-79.58333333	42.40983607	West_Basin	0.039134121	0.021147684	0.939718195
544	mixed-stock	MS_19-22599	19-22599	recreational	6	15	2017	616	424	NA	-79.58333333	42.40983607	East_Basin	0.988501026	0.006871806	0.004627168
545	mixed-stock	MS_19-22600	19-22600	recreational	6	15	2017	587	424	NA	-79.58333333	42.40983607	East_Basin	0.990698671	0.007995654	0.001305675
546	mixed-stock	MS_19-22601	19-22601	recreational	6	17	2017	512	523	NA	-79.75	42.28688525	West_Basin	0.059747778	0.049872711	0.890379511
547	mixed-stock	MS_19-22602	19-22602	recreational	6	17	2017	699	424	NA	-79.58333333	42.40983607	West_Basin	0.299035081	0.039452417	0.661512502
548	mixed-stock	MS_19-22603	19-22603	recreational	6	17	2017	677	424	NA	-79.58333333	42.40983607	West_Basin	0.008125574	0.023556898	0.968317529
549	mixed-stock	MS_19-22604	19-22604	recreational	6	17	2017	666	424	NA	-79.58333333	42.40983607	West_Basin	0.005376839	0.013703041	0.98092012
550	mixed-stock	MS_19-22606	19-22606	recreational	6	17	2017	633	424	NA	-79.58333333	42.40983607	West_Basin	0.198643815	0.016711121	0.784645063
551	mixed-stock	MS_19-22607	19-22607	recreational	6	17	2017	559	424	NA	-79.58333333	42.40983607	West_Basin	0.01896949	0.009949501	0.971081009
552	mixed-stock	MS_19-22609	19-22609	recreational	6	17	2017	601	424	NA	-79.58333333	42.40983607	East_Basin	0.935675751	0.002848856	0.061475392
553	mixed-stock	MS_19-22610	19-22610	recreational	6	17	2017	530	424	NA	-79.58333333	42.40983607	West_Basin	0.10413284	0.035167724	0.860699436
554	mixed-stock	MS_19-22611	19-22611	recreational	6	17	2017	604	424	NA	-79.58333333	42.40983607	West_Basin	0.029062574	0.001473709	0.969463716
555	mixed-stock	MS_19-22612	19-22612	recreational	6	17	2017	591	424	NA	-79.58333333	42.40983607	West_Basin	0.019580179	0.018662997	0.961756824
556	mixed-stock	MS_19-22614	19-22614	recreational	6	18	2017	646	523	NA	-79.75	42.28688525	West_Basin	0.028560527	0.01605834	0.955381132
557	mixed-stock	MS_19-22615	19-22615	recreational	6	18	2017	563	523	NA	-79.75	42.28688525	East_Basin	0.978044237	0.012961481	0.008994282
558	mixed-stock	MS_19-22616	19-22616	recreational	6	18	2017	571	523	NA	-79.75	42.28688525	East_Basin	0.97061665	0.022789315	0.006594035
559	mixed-stock	MS_19-22617	19-22617	recreational	6	18	2017	591	424	NA	-79.58333333	42.40983607	East_Basin	0.967941594	0.010051928	0.022006479
560	mixed-stock	MS_19-22618	19-22618	recreational	6	19	2017	531	424	NA	-79.58333333	42.40983607	East_Basin	0.994048609	0.004997863	0.000953528
561	mixed-stock	MS_19-22619	19-22619	recreational	6	19	2017	523	424	NA	-79.58333333	42.40983607	West_Basin	0.481887414	0.032050361	0.486062225
562	mixed-stock	MS_19-22620	19-22620	recreational	8	7	2017	398	423	NA	-79.75	42.40983607	West_Basin	0.073982883	0.038652188	0.887364929
563	mixed-stock	MS_19-22621	19-22621	recreational	8	7	2017	560	423	NA	-79.75	42.40983607	West_Basin	0.264757928	0.024782129	0.710459943
564	mixed-stock	MS_19-22623	19-22623	recreational	8	7	2017	560	423	NA	-79.75	42.40983607	East_Basin	0.959190192	0.028422655	0.012387153
565	mixed-stock	MS_19-22624	19-22624	recreational	8	7	2017	740	423	NA	-79.75	42.40983607	West_Basin	0.071253933	0.035664676	0.893081391
566	mixed-stock	MS_19-22625	19-22625	recreational	8	15	2017	474	227	NA	-79.08333333	42.73770492	East_Basin	0.969537965	0.026063635	0.0043984
567	mixed-stock	MS_19-22626	19-22626	recreational	8	15	2017	510	326	NA	-79.25	42.57377049	West_Basin	0.038310452	0.023775152	0.937914396
568	mixed-stock	MS_19-22627	19-22627	recreational	8	15	2017	424	326	NA	-79.25	42.57377049	West_Basin	0.044084392	0.067164128	0.88875148
569	mixed-stock	MS_19-22628	19-22628	recreational	8	15	2017	375	326	NA	-79.25	42.57377049	West_Basin	0.09779282	0.017759297	0.884447883
570	mixed-stock	MS_19-22629	19-22629	recreational	8	15	2017	413	326	NA	-79.25	42.57377049	East_Basin	0.987642741	0.008752504	0.003604755
571	mixed-stock	MS_19-22630	19-22630	recreational	8	15	2017	386	326	NA	-79.25	42.57377049	West_Basin	0.057773251	0.01476616	0.927460589
572	mixed-stock	MS_19-22631	19-22631	recreational	8	17	2017	380	326	NA	-79.25	42.57377049	West_Basin	0.386024196	0.055562121	0.558413683
573	mixed-stock	MS_19-22632	19-22632	recreational	8	17	2017	495	326	NA	-79.25	42.57377049	East_Basin	0.884886647	0.03796562	0.077147732
574	mixed-stock	MS_19-22633	19-22633	recreational	8	17	2017	402	326	NA	-79.25	42.57377049	East_Basin	0.986455815	0.009006389	0.004537796
575	mixed-stock	MS_19-22634	19-22634	recreational	8	17	2017	400	326	NA	-79.25	42.57377049	West_Basin	0.033940875	0.06071006	0.905349065
576	mixed-stock	MS_19-22635	19-22635	recreational	8	17	2017	402	326	NA	-79.25	42.57377049	West_Basin	0.074891017	0.030721828	0.894387156
577	mixed-stock	MS_19-22638	19-22638	recreational	8	20	2017	396	326	NA	-79.25	42.57377049	West_Basin	0.162945185	0.023148638	0.813906178
578	mixed-stock	MS_19-22639	19-22639	recreational	8	20	2017	598	326	NA	-79.25	42.57377049	East_Basin	0.96856576	0.017507334	0.013926906
579	mixed-stock	MS_19-22640	19-22640	recreational	8	20	2017	384	326	NA	-79.25	42.57377049	West_Basin	0.100323888	0.031476427	0.868199685
580	mixed-stock	MS_19-22641	19-22641	recreational	8	20	2017	492	226	NA	-79.25	42.73770492	East_Basin	0.961550928	0.014880974	0.023568098
581	mixed-stock	MS_19-22642	19-22642	recreational	8	24	2017	435	424	NA	-79.58333333	42.40983607	West_Basin	0.178908538	0.07896678	0.742124682
582	mixed-stock	MS_19-22643	19-22643	recreational	8	24	2017	495	424	NA	-79.58333333	42.40983607	West_Basin	0.011004021	0.0263934	0.962602578
583	mixed-stock	MS_19-22644	19-22644	recreational	8	24	2017	408	424	NA	-79.58333333	42.40983607	West_Basin	0.031733411	0.023461673	0.944804916
584	mixed-stock	MS_19-22646	19-22646	recreational	8	24	2017	580	424	NA	-79.58333333	42.40983607	West_Basin	0.113481622	0.026330027	0.860188351
585	mixed-stock	MS_19-22647	19-22647	recreational	8	24	2017	750	424	NA	-79.58333333	42.40983607	West_Basin	0.027058949	0.030468871	0.94247218
586	mixed-stock	MS_19-22648	19-22648	recreational	8	24	2017	596	424	NA	-79.58333333	42.40983607	East_Basin	0.98322407	0.014482313	0.002293618
587	mixed-stock	MS_19-22649	19-22649	recreational	8	24	2017	560	424	NA	-79.58333333	42.40983607	West_Basin	0.103819829	0.032092052	0.864088119
588	mixed-stock	MS_19-22650	19-22650	recreational	8	24	2017	622	424	NA	-79.58333333	42.40983607	West_Basin	0.252430821	0.060905088	0.686664091
589	mixed-stock	MS_19-22651	19-22651	recreational	8	26	2017	464	424	NA	-79.58333333	42.40983607	West_Basin	0.012360944	0.019565493	0.968073563
590	mixed-stock	MS_19-22652	19-22652	recreational	8	26	2017	505	424	NA	-79.58333333	42.40983607	West_Basin	0.038920745	0.050352877	0.910726378
591	mixed-stock	MS_19-22653	19-22653	recreational	8	26	2017	595	424	NA	-79.58333333	42.40983607	East_Basin	0.973650499	0.02321627	0.003133231
592	mixed-stock	MS_19-22654	19-22654	recreational	8	26	2017	418	424	NA	-79.58333333	42.40983607	West_Basin	0.200270752	0.025731097	0.773998151
593	mixed-stock	MS_19-22655	19-22655	recreational	8	26	2017	480	424	NA	-79.58333333	42.40983607	West_Basin	0.08051284	0.054035578	0.865451582
594	mixed-stock	MS_19-22656	19-22656	recreational	8	26	2017	440	424	NA	-79.58333333	42.40983607	West_Basin	0.020964196	0.010513396	0.968522408
595	mixed-stock	MS_19-22657	19-22657	recreational	8	26	2017	430	424	NA	-79.58333333	42.40983607	West_Basin	0.094010156	0.003900753	0.902089091
596	mixed-stock	MS_19-22658	19-22658	recreational	8	27	2017	385	326	NA	-79.25	42.57377049	West_Basin	0.257433421	0.027081667	0.715484912
597	mixed-stock	MS_19-22659	19-22659	recreational	8	27	2017	510	326	NA	-79.25	42.57377049	West_Basin	0.06072223	0.014162089	0.925115682
598	mixed-stock	MS_19-22660	19-22660	recreational	8	27	2017	454	326	NA	-79.25	42.57377049	West_Basin	0.124777822	0.041871082	0.833351096
599	mixed-stock	MS_19-22661	19-22661	recreational	8	27	2017	400	326	NA	-79.25	42.57377049	West_Basin	0.043390834	0.003258437	0.953350729
600	mixed-stock	MS_19-22662	19-22662	recreational	8	27	2017	440	326	NA	-79.25	42.57377049	West_Basin	0.01656834	0.01074761	0.972684051
601	mixed-stock	MS_19-22663	19-22663	recreational	8	27	2017	425	326	NA	-79.25	42.57377049	West_Basin	0.009476397	0.003504168	0.987019435
602	mixed-stock	MS_19-22664	19-22664	recreational	10	20	2017	446	425	NA	-79.41666667	42.43442623	West_Basin	0.096908065	0.070483868	0.832608067
603	mixed-stock	MS_19-22665	19-22665	recreational	9	27	2017	424	326	NA	-79.25	42.57377049	West_Basin	0.092172601	0.041400133	0.866427267
604	mixed-stock	MS_19-22666	19-22666	recreational	8	7	2017	585	325	NA	-79.41666667	42.57377049	East_Basin	0.977847526	0.015909185	0.006243289
605	mixed-stock	MS_19-22667	19-22667	recreational	8	7	2017	440	325	NA	-79.41666667	42.57377049	West_Basin	0.027094835	0.046410164	0.926495001
606	mixed-stock	MS_19-22668	19-22668	recreational	8	10	2017	417	325	NA	-79.41666667	42.57377049	West_Basin	0.033023575	0.019138097	0.947838328
607	mixed-stock	MS_19-22669	19-22669	recreational	8	10	2017	499	325	NA	-79.41666667	42.57377049	West_Basin	0.034843985	0.026891151	0.938264864
608	mixed-stock	MS_19-22671	19-22671	recreational	8	10	2017	394	325	NA	-79.41666667	42.57377049	West_Basin	0.207297898	0.030458963	0.762243139
609	mixed-stock	MS_19-22672	19-22672	recreational	8	10	2017	517	325	NA	-79.41666667	42.57377049	West_Basin	0.030764881	0.04855024	0.92068488
610	mixed-stock	MS_19-22673	19-22673	recreational	8	10	2017	481	325	NA	-79.41666667	42.57377049	West_Basin	0.053584066	0.029964021	0.916451913
611	mixed-stock	MS_19-22674	19-22674	recreational	8	10	2017	582	325	NA	-79.41666667	42.57377049	West_Basin	0.01944089	0.055308368	0.925250742
612	mixed-stock	MS_19-22675	19-22675	recreational	8	10	2017	520	325	NA	-79.41666667	42.57377049	West_Basin	0.089444704	0.046258391	0.864296905
613	mixed-stock	MS_19-22676	19-22676	recreational	8	10	2017	426	325	NA	-79.41666667	42.57377049	West_Basin	0.179745145	0.039611622	0.780643233
614	mixed-stock	MS_19-22677	19-22677	recreational	8	10	2017	361	325	NA	-79.41666667	42.57377049	West_Basin	0.351573762	0.031996316	0.616429921
615	mixed-stock	MS_19-22678	19-22678	recreational	8	10	2017	510	325	NA	-79.41666667	42.57377049	East_Basin	0.983906644	0.011055889	0.005037467
616	mixed-stock	MS_19-22679	19-22679	recreational	7	31	2017	502	326	NA	-79.25	42.57377049	West_Basin	0.230268738	0.032882896	0.736848366
617	mixed-stock	MS_19-22680	19-22680	recreational	8	10	2017	409	325	NA	-79.41666667	42.57377049	East_Basin	0.954283144	0.019057713	0.026659144
618	mixed-stock	MS_19-22681	19-22681	recreational	5	29	2017	625	425	NA	-79.41666667	42.43442623	East_Basin	0.973097759	0.02074262	0.006159621
619	mixed-stock	MS_19-22682	19-22682	recreational	5	29	2017	570	425	NA	-79.41666667	42.43442623	East_Basin	0.972506094	0.021982544	0.005511362
620	mixed-stock	MS_19-22683	19-22683	recreational	5	29	2017	572	425	NA	-79.41666667	42.43442623	East_Basin	0.846842895	0.009510571	0.143646534
621	mixed-stock	MS_19-22684	19-22684	recreational	5	29	2017	490	425	NA	-79.41666667	42.43442623	East_Basin	0.980162525	0.008545862	0.011291613
622	mixed-stock	MS_19-22685	19-22685	recreational	5	29	2017	502	425	NA	-79.41666667	42.43442623	East_Basin	0.972634272	0.020253346	0.007112382
623	mixed-stock	MS_19-22687	19-22687	recreational	5	29	2017	510	425	NA	-79.41666667	42.43442623	East_Basin	0.977747861	0.016965866	0.005286273
624	mixed-stock	MS_19-22688	19-22688	recreational	8	10	2017	393	325	NA	-79.41666667	42.57377049	West_Basin	0.06918737	0.069613756	0.861198873
625	mixed-stock	MS_19-22689	19-22689	recreational	8	10	2017	417	325	NA	-79.41666667	42.57377049	West_Basin	0.126417816	0.035430017	0.838152166
626	mixed-stock	MS_19-22691	19-22691	recreational	8	12	2017	516	425	NA	-79.41666667	42.43442623	West_Basin	0.038559749	0.072467958	0.888972293
627	mixed-stock	MS_19-22692	19-22692	recreational	8	12	2017	433	425	NA	-79.41666667	42.43442623	West_Basin	0.018829048	0.042242964	0.938927988
628	mixed-stock	MS_19-22693	19-22693	recreational	8	12	2017	715	425	NA	-79.41666667	42.43442623	West_Basin	0.082962821	0.028215803	0.888821376
629	mixed-stock	MS_19-22694	19-22694	recreational	8	12	2017	630	425	NA	-79.41666667	42.43442623	West_Basin	0.090425339	0.049816737	0.859757924
630	mixed-stock	MS_19-22695	19-22695	recreational	8	16	2017	487	327	NA	-79.11666667	42.59836066	East_Basin	0.982089924	0.014378717	0.003531359
631	mixed-stock	MS_19-22696	19-22696	recreational	8	16	2017	649	327	NA	-79.11666667	42.59836066	East_Basin	0.947252939	0.01888144	0.033865621
632	mixed-stock	MS_19-22697	19-22697	recreational	8	24	2017	495	327	NA	-79.11666667	42.59836066	West_Basin	0.027249696	0.045125015	0.92762529
633	mixed-stock	MS_19-22699	19-22699	recreational	8	26	2017	435	326	NA	-79.25	42.57377049	West_Basin	0.02971163	0.067195301	0.903093069
634	mixed-stock	MS_19-22700	19-22700	recreational	8	30	2017	457	326	NA	-79.25	42.57377049	West_Basin	0.015699213	0.053473389	0.930827398
635	mixed-stock	MS_19-22701	19-22701	recreational	10	1	2017	452	326	NA	-79.25	42.57377049	West_Basin	0.111580329	0.019280683	0.869138987
636	mixed-stock	MS_19-22702	19-22702	recreational	10	1	2017	403	326	NA	-79.25	42.57377049	West_Basin	0.190327741	0.029600749	0.780071509
637	mixed-stock	MS_19-22703	19-22703	recreational	10	1	2017	625	326	NA	-79.25	42.57377049	East_Basin	0.98091967	0.01502016	0.00406017
638	mixed-stock	MS_19-22704	19-22704	recreational	10	1	2017	494	326	NA	-79.25	42.57377049	East_Basin	0.961466392	0.033300979	0.00523263
639	mixed-stock	MS_19-22705	19-22705	recreational	10	1	2017	448	326	NA	-79.25	42.57377049	West_Basin	0.024445286	0.022341675	0.953213039
640	mixed-stock	MS_19-22706	19-22706	recreational	10	1	2017	516	326	NA	-79.25	42.57377049	West_Basin	0.026038001	0.030495636	0.943466362
641	mixed-stock	MS_19-22707	19-22707	recreational	10	1	2017	623	326	NA	-79.25	42.57377049	East_Basin	0.98558889	0.0121785	0.00223261
642	mixed-stock	MS_19-22708	19-22708	recreational	10	1	2017	476	326	NA	-79.25	42.57377049	West_Basin	0.127576639	0.0321208	0.840302561
643	mixed-stock	MS_19-22709	19-22709	recreational	10	1	2017	524	326	NA	-79.25	42.57377049	East_Basin	0.981239625	0.016292479	0.002467897
644	mixed-stock	MS_19-22710	19-22710	recreational	10	1	2017	469	326	NA	-79.25	42.57377049	East_Basin	0.98482686	0.013964523	0.001208618
645	mixed-stock	MS_19-22711	19-22711	recreational	10	1	2017	428	326	NA	-79.25	42.57377049	West_Basin	0.036990261	0.02106593	0.941943809
646	mixed-stock	MS_19-22712	19-22712	recreational	10	1	2017	438	326	NA	-79.25	42.57377049	West_Basin	0.099386143	0.025489995	0.875123862
647	mixed-stock	MS_19-22713	19-22713	recreational	10	1	2017	450	326	NA	-79.25	42.57377049	East_Basin	0.992986342	0.005996813	0.001016845
648	mixed-stock	MS_19-22714	19-22714	recreational	10	1	2017	434	326	NA	-79.25	42.57377049	West_Basin	0.065422136	0.058611482	0.875966381
649	mixed-stock	MS_19-22715	19-22715	recreational	10	1	2017	395	326	NA	-79.25	42.57377049	West_Basin	0.229035385	0.056053191	0.714911424
650	mixed-stock	MS_19-22716	19-22716	recreational	10	1	2017	359	326	NA	-79.25	42.57377049	West_Basin	0.165457938	0.041959828	0.792582234
651	mixed-stock	MS_19-22717	19-22717	recreational	10	2	2017	679	326	NA	-79.25	42.57377049	West_Basin	0.03481521	0.084146218	0.881038572
652	mixed-stock	MS_19-22718	19-22718	recreational	10	2	2017	456	326	NA	-79.25	42.57377049	East_Basin	0.917331067	0.042490014	0.040178919
653	mixed-stock	MS_19-22719	19-22719	recreational	10	2	2017	524	326	NA	-79.25	42.57377049	West_Basin	0.021956024	0.048590013	0.929453963
654	mixed-stock	MS_19-22720	19-22720	recreational	10	2	2017	506	326	NA	-79.25	42.57377049	East_Basin	0.96686111	0.026806415	0.006332475
655	mixed-stock	MS_19-22721	19-22721	recreational	10	2	2017	456	326	NA	-79.25	42.57377049	West_Basin	0.03154232	0.023124822	0.945332858
656	mixed-stock	MS_19-22722	19-22722	recreational	10	3	2017	446	325	NA	-79.41666667	42.57377049	West_Basin	0.026125275	0.074470467	0.899404259
657	mixed-stock	MS_19-22723	19-22723	recreational	10	3	2017	525	325	NA	-79.41666667	42.57377049	West_Basin	0.04484625	0.042298678	0.912855071
658	mixed-stock	MS_19-22724	19-22724	recreational	10	3	2017	520	325	NA	-79.41666667	42.57377049	East_Basin	0.949539765	0.013776042	0.036684193
659	mixed-stock	MS_19-22725	19-22725	recreational	10	3	2017	534	325	NA	-79.41666667	42.57377049	East_Basin	0.992089524	0.007258674	0.000651802
660	mixed-stock	MS_19-22726	19-22726	recreational	10	3	2017	409	325	NA	-79.41666667	42.57377049	West_Basin	0.214770972	0.02673888	0.758490148
661	mixed-stock	MS_19-22727	19-22727	recreational	10	3	2017	510	425	NA	-79.41666667	42.43442623	East_Basin	0.967443775	0.017912446	0.014643779
662	mixed-stock	MS_19-22728	19-22728	recreational	10	3	2017	415	425	NA	-79.41666667	42.43442623	West_Basin	0.059732423	0.032706534	0.907561042
663	mixed-stock	MS_19-22729	19-22729	recreational	10	3	2017	448	425	NA	-79.41666667	42.43442623	West_Basin	0.211859297	0.048976511	0.739164192
664	mixed-stock	MS_19-22730	19-22730	recreational	10	4	2017	713	326	NA	-79.25	42.57377049	West_Basin	0.011759374	0.044797747	0.943442879
665	mixed-stock	MS_19-22731	19-22731	recreational	10	4	2017	434	326	NA	-79.25	42.57377049	West_Basin	0.050934948	0.045657842	0.90340721
666	mixed-stock	MS_19-22733	19-22733	recreational	10	6	2017	470	424	NA	-79.58333333	42.40983607	West_Basin	0.141904368	0.048148837	0.809946794
667	mixed-stock	MS_19-22734	19-22734	recreational	10	14	2017	512	325	NA	-79.41666667	42.57377049	East_Basin	0.982408458	0.013553172	0.00403837
668	mixed-stock	MS_19-22735	19-22735	recreational	5	11	2017	641	228	NA	-78.9375	42.75819672	East_Basin	0.811219117	0.040888836	0.147892047
669	mixed-stock	MS_19-22736	19-22736	recreational	5	12	2017	612	327	NA	-79.11666667	42.59836066	East_Basin	0.974212528	0.01694654	0.008840932
670	mixed-stock	MS_19-22737	19-22737	recreational	5	12	2017	581	228	NA	-78.9375	42.75819672	East_Basin	0.980162167	0.014184291	0.005653542
671	mixed-stock	MS_19-22738	19-22738	recreational	5	12	2017	518	228	NA	-78.9375	42.75819672	East_Basin	0.983585424	0.010442964	0.005971612
672	mixed-stock	MS_19-22739	19-22739	recreational	5	12	2017	590	228	NA	-78.9375	42.75819672	East_Basin	0.928950108	0.055033925	0.016015967
673	mixed-stock	MS_19-22740	19-22740	recreational	5	13	2017	654	523	NA	-79.75	42.28688525	East_Basin	0.987078398	0.011446458	0.001475144
674	mixed-stock	MS_19-22741	19-22741	recreational	5	23	2017	608	424	NA	-79.58333333	42.40983607	East_Basin	0.972004487	0.019965511	0.008030002
675	mixed-stock	MS_19-22742	19-22742	recreational	5	24	2017	529	327	NA	-79.11666667	42.59836066	East_Basin	0.989371897	0.007423678	0.003204425
676	mixed-stock	MS_19-22744	19-22744	recreational	5	28	2017	503	327	NA	-79.11666667	42.59836066	East_Basin	0.908388642	0.070995052	0.020616306
677	mixed-stock	MS_19-22745	19-22745	recreational	5	29	2017	536	228	NA	-78.9375	42.75819672	East_Basin	0.958101225	0.036238132	0.005660642
678	mixed-stock	MS_19-22746	19-22746	recreational	5	29	2017	578	228	NA	-78.9375	42.75819672	East_Basin	0.911507509	0.057874833	0.030617658
679	mixed-stock	MS_19-22747	19-22747	recreational	5	29	2017	533	228	NA	-78.9375	42.75819672	East_Basin	0.987589745	0.010271129	0.002139126
680	mixed-stock	MS_19-22748	19-22748	recreational	5	29	2017	421	228	NA	-78.9375	42.75819672	East_Basin	0.992557786	0.006139836	0.001302379
681	mixed-stock	MS_19-22749	19-22749	recreational	5	29	2017	489	228	NA	-78.9375	42.75819672	East_Basin	0.982600666	0.013518668	0.003880666
682	mixed-stock	MS_19-22750	19-22750	recreational	5	29	2017	398	228	NA	-78.9375	42.75819672	East_Basin	0.946693505	0.039469124	0.01383737
683	mixed-stock	MS_19-22751	19-22751	recreational	5	29	2017	376	128	NA	-78.91666667	42.8442623	East_Basin	0.985470267	0.011724199	0.002805535
684	mixed-stock	MS_19-22752	19-22752	recreational	5	29	2017	458	128	NA	-78.91666667	42.8442623	West_Basin	0.118515166	0.066751695	0.814733139
685	mixed-stock	MS_19-22753	19-22753	recreational	5	29	2017	453	128	NA	-78.91666667	42.8442623	East_Basin	0.981650011	0.016515359	0.001834631
686	mixed-stock	MS_19-22754	19-22754	recreational	5	29	2017	574	128	NA	-78.91666667	42.8442623	East_Basin	0.983937357	0.0107662	0.005296443
687	mixed-stock	MS_19-22755	19-22755	recreational	5	29	2017	532	128	NA	-78.91666667	42.8442623	East_Basin	0.987765785	0.010660659	0.001573557
688	mixed-stock	MS_19-22756	19-22756	recreational	6	12	2017	473	228	NA	-78.9375	42.75819672	East_Basin	0.954729072	0.028323751	0.016947177
689	mixed-stock	MS_19-22757	19-22757	recreational	6	19	2017	451	424	NA	-79.58333333	42.40983607	East_Basin	0.989979091	0.007931296	0.002089613
690	mixed-stock	MS_19-22758	19-22758	recreational	6	12	2017	486	128	NA	-78.91666667	42.8442623	East_Basin	0.984527014	0.012468938	0.003004049
691	mixed-stock	MS_19-22759	19-22759	recreational	6	19	2017	430	424	NA	-79.58333333	42.40983607	East_Basin	0.978762562	0.011705846	0.009531592
692	mixed-stock	MS_19-22760	19-22760	recreational	6	15	2017	442	424	NA	-79.58333333	42.40983607	West_Basin	0.060310755	0.024312704	0.915376541
693	mixed-stock	MS_19-22761	19-22761	recreational	6	19	2017	443	424	NA	-79.58333333	42.40983607	West_Basin	0.009845584	0.006016478	0.984137938
694	mixed-stock	MS_19-22762	19-22762	recreational	6	19	2017	466	424	NA	-79.58333333	42.40983607	East_Basin	0.990704654	0.007811146	0.0014842
695	mixed-stock	MS_19-22763	19-22763	recreational	6	15	2017	490	424	NA	-79.58333333	42.40983607	West_Basin	0.038822565	0.032111597	0.929065837
696	mixed-stock	MS_19-22764	19-22764	recreational	6	14	2017	475	227	NA	-79.08333333	42.73770492	East_Basin	0.967291243	0.026209606	0.006499151
697	mixed-stock	MS_19-22765	19-22765	recreational	6	12	2017	392	128	NA	-78.91666667	42.8442623	East_Basin	0.985200912	0.010316264	0.004482824
698	mixed-stock	MS_19-22767	19-22767	recreational	6	12	2017	463	228	NA	-78.9375	42.75819672	East_Basin	0.9809007	0.010582319	0.008516981
699	mixed-stock	MS_19-22768	19-22768	recreational	6	12	2017	472	228	NA	-78.9375	42.75819672	East_Basin	0.986348314	0.008785077	0.004866609
700	mixed-stock	MS_19-22769	19-22769	recreational	6	26	2017	442	128	NA	-78.91666667	42.8442623	East_Basin	0.959588687	0.022916415	0.017494898
701	mixed-stock	MS_19-22770	19-22770	recreational	6	12	2017	449	228	NA	-78.9375	42.75819672	West_Basin	0.052366269	0.027312185	0.920321546
702	mixed-stock	MS_19-22771	19-22771	recreational	6	19	2017	496	424	NA	-79.58333333	42.40983607	East_Basin	0.990661251	0.007423826	0.001914923
703	mixed-stock	MS_19-22772	19-22772	recreational	6	26	2017	491	128	NA	-78.91666667	42.8442623	East_Basin	0.990834185	0.007026287	0.002139527
704	mixed-stock	MS_19-22774	19-22774	recreational	7	2	2017	581	326	NA	-79.25	42.57377049	East_Basin	0.985738949	0.012476205	0.001784846
705	mixed-stock	MS_19-22775	19-22775	recreational	7	2	2017	571	326	NA	-79.25	42.57377049	East_Basin	0.964773852	0.021550908	0.013675239
706	mixed-stock	MS_19-22776	19-22776	recreational	6	15	2017	491	228	NA	-78.9375	42.75819672	East_Basin	0.930986011	0.017953833	0.051060156
707	mixed-stock	MS_19-22777	19-22777	recreational	6	15	2017	472	228	NA	-78.9375	42.75819672	East_Basin	0.966154435	0.026133813	0.007711753
708	mixed-stock	MS_19-22778	19-22778	recreational	6	12	2017	419	128	NA	-78.91666667	42.8442623	East_Basin	0.981437277	0.016243753	0.00231897
709	mixed-stock	MS_19-22779	19-22779	recreational	6	1	2017	388	228	NA	-78.9375	42.75819672	East_Basin	0.919073582	0.033608343	0.047318075
710	mixed-stock	MS_19-22780	19-22780	recreational	6	15	2017	387	424	NA	-79.58333333	42.40983607	West_Basin	0.10952881	0.018202045	0.872269144
711	mixed-stock	MS_19-22781	19-22781	recreational	6	12	2017	386	228	NA	-78.9375	42.75819672	East_Basin	0.984623067	0.005012025	0.010364908
712	mixed-stock	MS_19-22784	19-22784	recreational	6	1	2017	414	228	NA	-78.9375	42.75819672	West_Basin	0.033575425	0.051916388	0.914508187
713	mixed-stock	MS_19-22785	19-22785	recreational	6	17	2017	499	523	NA	-79.75	42.28688525	East_Basin	0.982755968	0.013007092	0.00423694
714	mixed-stock	MS_19-22786	19-22786	recreational	6	12	2017	445	128	NA	-78.91666667	42.8442623	West_Basin	0.007894497	0.025359417	0.966746086
715	mixed-stock	MS_19-22787	19-22787	recreational	6	19	2017	451	424	NA	-79.58333333	42.40983607	East_Basin	0.97392193	0.014782338	0.011295732
716	mixed-stock	MS_19-22788	19-22788	recreational	6	15	2017	425	228	NA	-78.9375	42.75819672	East_Basin	0.936710719	0.029896237	0.033393044
717	mixed-stock	MS_19-22791	19-22791	recreational	6	1	2017	445	128	NA	-78.91666667	42.8442623	East_Basin	0.980402712	0.011489851	0.008107436
718	mixed-stock	MS_19-22792	19-22792	recreational	6	14	2017	487	227	NA	-79.08333333	42.73770492	East_Basin	0.963432245	0.030916292	0.005651463
719	mixed-stock	MS_19-22793	19-22793	recreational	6	12	2017	387	128	NA	-78.91666667	42.8442623	East_Basin	0.966197905	0.013487175	0.02031492
720	mixed-stock	MS_19-22794	19-22794	recreational	6	8	2017	496	425	NA	-79.41666667	42.43442623	East_Basin	0.988413065	0.003644426	0.007942508
721	mixed-stock	MS_19-22795	19-22795	recreational	6	26	2017	490	128	NA	-78.91666667	42.8442623	East_Basin	0.96900357	0.024828034	0.006168396
722	mixed-stock	MS_19-22798	19-22798	recreational	6	19	2017	390	424	NA	-79.58333333	42.40983607	West_Basin	0.03842291	0.013737027	0.947840062
723	mixed-stock	MS_19-22799	19-22799	recreational	6	18	2017	472	424	NA	-79.58333333	42.40983607	East_Basin	0.961115098	0.020428375	0.018456527
724	mixed-stock	MS_19-22800	19-22800	recreational	6	12	2017	481	228	NA	-78.9375	42.75819672	East_Basin	0.981757723	0.015851662	0.002390615
725	mixed-stock	MS_19-22801	19-22801	recreational	6	1	2017	498	228	NA	-78.9375	42.75819672	East_Basin	0.989577958	0.007791934	0.002630108
726	mixed-stock	MS_19-22802	19-22802	recreational	6	4	2017	479	200	NA	NA	NA	East_Basin	0.962808249	0.013929564	0.023262187
727	mixed-stock	MS_19-22803	19-22803	recreational	6	19	2017	496	424	NA	-79.58333333	42.40983607	East_Basin	0.963482008	0.019307449	0.017210543
728	mixed-stock	MS_19-22804	19-22804	recreational	6	1	2017	421	228	NA	-78.9375	42.75819672	East_Basin	0.984733894	0.012454812	0.002811294
729	mixed-stock	MS_19-22806	19-22806	recreational	6	15	2017	380	228	NA	-78.9375	42.75819672	East_Basin	0.987690955	0.008089645	0.0042194
730	mixed-stock	MS_19-22807	19-22807	recreational	7	30	2017	573	325	NA	-79.41666667	42.57377049	East_Basin	0.977966076	0.016393355	0.005640569
731	mixed-stock	MS_19-22808	19-22808	recreational	7	26	2017	491	327	NA	-79.11666667	42.59836066	West_Basin	0.206424939	0.047195372	0.746379689
732	mixed-stock	MS_19-22809	19-22809	recreational	7	16	2017	590	227	NA	-79.08333333	42.73770492	East_Basin	0.982807992	0.011244157	0.005947851
733	mixed-stock	MS_19-22810	19-22810	recreational	7	4	2017	555	424	NA	-79.58333333	42.40983607	West_Basin	0.151030994	0.007327186	0.84164182
734	mixed-stock	MS_19-22811	19-22811	recreational	7	27	2017	505	325	NA	-79.41666667	42.57377049	East_Basin	0.966308556	0.010923295	0.022768149
735	mixed-stock	MS_19-22812	19-22812	recreational	7	11	2017	489	228	NA	-78.9375	42.75819672	East_Basin	0.979502499	0.017762249	0.002735253
736	mixed-stock	MS_19-22813	19-22813	recreational	7	21	2017	554	326	NA	-79.25	42.57377049	East_Basin	0.973656912	0.018070746	0.008272342
737	mixed-stock	MS_19-22814	19-22814	recreational	7	5	2017	595	425	NA	-79.41666667	42.43442623	East_Basin	0.990722477	0.007281	0.001996523
738	mixed-stock	MS_19-22815	19-22815	recreational	7	21	2017	390	326	NA	-79.25	42.57377049	West_Basin	0.084908401	0.019654145	0.895437454
739	mixed-stock	MS_19-22816	19-22816	recreational	7	11	2017	735	228	NA	-78.9375	42.75819672	West_Basin	0.145696516	0.041134716	0.813168768
740	mixed-stock	MS_19-22817	19-22817	recreational	7	22	2017	545	325	NA	-79.41666667	42.57377049	East_Basin	0.996139466	0.003461881	0.000398653
741	mixed-stock	MS_19-22818	19-22818	recreational	7	22	2017	435	425	NA	-79.41666667	42.43442623	West_Basin	0.012927164	0.020197704	0.966875132
742	mixed-stock	MS_19-22819	19-22819	recreational	7	27	2017	570	325	NA	-79.41666667	42.57377049	West_Basin	0.326369534	0.0288749	0.644755566
743	mixed-stock	MS_19-22820	19-22820	recreational	7	27	2017	387	326	NA	-79.25	42.57377049	West_Basin	0.389612707	0.02023272	0.590154573
744	mixed-stock	MS_19-22821	19-22821	recreational	7	21	2017	587	326	NA	-79.25	42.57377049	East_Basin	0.977806162	0.017239907	0.004953931
745	mixed-stock	MS_19-22822	19-22822	recreational	7	4	2017	415	424	NA	-79.58333333	42.40983607	West_Basin	0.276706688	0.021439816	0.701853496
746	mixed-stock	MS_19-22823	19-22823	recreational	7	10	2017	440	424	NA	-79.58333333	42.40983607	West_Basin	0.03540101	0.022821854	0.941777136
747	mixed-stock	MS_19-22824	19-22824	recreational	7	3	2017	604	227	NA	-79.08333333	42.73770492	East_Basin	0.987438449	0.010589196	0.001972355
748	mixed-stock	MS_19-22825	19-22825	recreational	7	22	2017	512	325	NA	-79.41666667	42.57377049	East_Basin	0.976424044	0.019985446	0.00359051
749	mixed-stock	MS_19-22826	19-22826	recreational	7	4	2017	392	424	NA	-79.58333333	42.40983607	West_Basin	0.364344881	0.07200259	0.563652529
750	mixed-stock	MS_19-22827	19-22827	recreational	7	19	2017	480	228	NA	-78.9375	42.75819672	East_Basin	0.979482051	0.017855604	0.002662345
751	mixed-stock	MS_19-22829	19-22829	recreational	7	2	2017	560	424	NA	-79.58333333	42.40983607	West_Basin	0.101493579	0.023798623	0.874707797
752	mixed-stock	MS_19-22830	19-22830	recreational	7	15	2017	527	424	NA	-79.58333333	42.40983607	West_Basin	0.06340804	0.01080473	0.92578723
753	mixed-stock	MS_19-22831	19-22831	recreational	7	5	2017	462	425	NA	-79.41666667	42.43442623	West_Basin	0.044763348	0.014694632	0.94054202
754	mixed-stock	MS_19-22832	19-22832	recreational	7	26	2017	482	325	NA	-79.41666667	42.57377049	East_Basin	0.990563189	0.008187876	0.001248934
755	mixed-stock	MS_19-22833	19-22833	recreational	7	22	2017	582	425	NA	-79.41666667	42.43442623	West_Basin	0.044944858	0.010999693	0.944055449
756	mixed-stock	MS_19-22834	19-22834	recreational	7	16	2017	555	227	NA	-79.08333333	42.73770492	East_Basin	0.935118713	0.026309999	0.038571289
757	mixed-stock	MS_19-22835	19-22835	recreational	7	3	2017	398	424	NA	-79.58333333	42.40983607	West_Basin	0.044728499	0.040324692	0.914946809
758	mixed-stock	MS_19-22836	19-22836	recreational	7	12	2017	551	424	NA	-79.58333333	42.40983607	West_Basin	0.003895099	0.00289621	0.993208692
759	mixed-stock	MS_19-22838	19-22838	recreational	7	10	2017	457	424	NA	-79.58333333	42.40983607	East_Basin	0.993278351	0.005993428	0.000728221
760	mixed-stock	MS_19-22840	19-22840	recreational	7	31	2017	406	325	NA	-79.41666667	42.57377049	West_Basin	0.429776422	0.048536009	0.521687568
761	mixed-stock	MS_19-22841	19-22841	recreational	7	5	2017	600	425	NA	-79.41666667	42.43442623	West_Basin	0.059528402	0.004489025	0.935982573
762	mixed-stock	MS_19-22843	19-22843	recreational	7	19	2017	575	228	NA	-78.9375	42.75819672	West_Basin	0.01703423	0.034489231	0.948476539
763	mixed-stock	MS_19-22844	19-22844	recreational	7	20	2017	451	424	NA	-79.58333333	42.40983607	West_Basin	0.071351989	0.045436712	0.883211299
764	mixed-stock	MS_19-22845	19-22845	recreational	7	19	2017	400	128	NA	-78.91666667	42.8442623	East_Basin	0.984077507	0.012358487	0.003564006
765	mixed-stock	MS_19-22846	19-22846	recreational	7	16	2017	487	227	NA	-79.08333333	42.73770492	East_Basin	0.943063482	0.014454695	0.042481823
766	mixed-stock	MS_19-22847	19-22847	recreational	7	27	2017	497	325	NA	-79.41666667	42.57377049	East_Basin	0.972978793	0.021256795	0.005764412
767	mixed-stock	MS_19-22848	19-22848	recreational	7	3	2017	692	424	NA	-79.58333333	42.40983607	East_Basin	0.987419286	0.010605297	0.001975417
768	mixed-stock	MS_19-22849	19-22849	recreational	7	26	2017	449	327	NA	-79.11666667	42.59836066	West_Basin	0.083956276	0.01789258	0.898151144
769	mixed-stock	MS_19-22850	19-22850	recreational	7	31	2017	501	424	NA	-79.58333333	42.40983607	West_Basin	0.01001171	0.032505526	0.957482763
770	mixed-stock	MS_19-22851	19-22851	recreational	7	28	2017	486	228	NA	-78.9375	42.75819672	West_Basin	0.033170517	0.015255732	0.951573751
771	mixed-stock	MS_19-22852	19-22852	recreational	7	6	2017	418	228	NA	-78.9375	42.75819672	East_Basin	0.936040466	0.02177627	0.042183265
772	mixed-stock	MS_19-22854	19-22854	recreational	7	16	2017	492	227	NA	-79.08333333	42.73770492	East_Basin	0.972497424	0.01384403	0.013658545
773	mixed-stock	MS_19-22855	19-22855	recreational	7	23	2017	538	326	NA	-79.25	42.57377049	East_Basin	0.978188773	0.018604109	0.003207118
774	mixed-stock	MS_19-22856	19-22856	recreational	7	5	2017	408	424	NA	-79.58333333	42.40983607	East_Basin	0.977976461	0.01219171	0.009831828
775	mixed-stock	MS_19-22857	19-22857	recreational	7	16	2017	738	227	NA	-79.08333333	42.73770492	West_Basin	0.017067008	0.008010901	0.974922091
776	mixed-stock	MS_19-22858	19-22858	recreational	7	26	2017	472	327	NA	-79.11666667	42.59836066	West_Basin	0.013660705	0.022579476	0.96375982
777	mixed-stock	MS_19-22859	19-22859	recreational	7	2	2017	450	424	NA	-79.58333333	42.40983607	West_Basin	0.189655933	0.040269424	0.770074644
778	mixed-stock	MS_19-22860	19-22860	recreational	7	23	2017	464	327	NA	-79.11666667	42.59836066	East_Basin	0.947781983	0.044145959	0.008072058
779	mixed-stock	MS_19-22861	19-22861	recreational	7	16	2017	561	228	NA	-78.9375	42.75819672	East_Basin	0.989638731	0.006849078	0.00351219
780	mixed-stock	MS_19-22863	19-22863	recreational	7	29	2017	534	325	NA	-79.41666667	42.57377049	East_Basin	0.943151296	0.035097084	0.02175162
781	mixed-stock	MS_19-22864	19-22864	recreational	7	3	2017	417	424	NA	-79.58333333	42.40983607	West_Basin	0.009121003	0.010882229	0.979996768
782	mixed-stock	MS_19-22865	19-22865	recreational	7	22	2017	403	425	NA	-79.41666667	42.43442623	West_Basin	0.286894353	0.015393736	0.697711911
783	mixed-stock	MS_19-22866	19-22866	recreational	7	2	2017	610	424	NA	-79.58333333	42.40983607	East_Basin	0.990161471	0.008771131	0.001067398
784	mixed-stock	MS_19-22867	19-22867	recreational	7	3	2017	470	424	NA	-79.58333333	42.40983607	West_Basin	0.028885295	0.004548963	0.966565742
785	mixed-stock	MS_19-22868	19-22868	recreational	7	29	2017	523	325	NA	-79.41666667	42.57377049	West_Basin	0.095429734	0.038199728	0.866370539
786	mixed-stock	MS_19-22870	19-22870	recreational	7	29	2017	494	325	NA	-79.41666667	42.57377049	West_Basin	0.33093291	0.01564895	0.653418141
787	mixed-stock	MS_19-22871	19-22871	recreational	7	30	2017	496	424	NA	-79.58333333	42.40983607	West_Basin	0.033087209	0.039451985	0.927460806
788	mixed-stock	MS_19-22872	19-22872	recreational	7	23	2017	737	326	NA	-79.25	42.57377049	West_Basin	0.272168778	0.081614507	0.646216715
789	mixed-stock	MS_19-22873	19-22873	recreational	7	29	2017	597	325	NA	-79.41666667	42.57377049	West_Basin	0.178378708	0.019514096	0.802107196
790	mixed-stock	MS_19-22874	19-22874	recreational	7	10	2017	413	424	NA	-79.58333333	42.40983607	West_Basin	0.057215647	0.023147033	0.919637321
791	mixed-stock	MS_19-22875	19-22875	recreational	7	18	2017	391	228	NA	-78.9375	42.75819672	East_Basin	0.96258225	0.026979434	0.010438316
792	mixed-stock	MS_19-22876	19-22876	recreational	7	12	2017	457	424	NA	-79.58333333	42.40983607	West_Basin	0.330173038	0.055656769	0.614170193
793	mixed-stock	MS_19-22877	19-22877	recreational	7	27	2017	403	326	NA	-79.25	42.57377049	West_Basin	0.043780381	0.012773412	0.943446207
794	mixed-stock	MS_19-22878	19-22878	recreational	7	28	2017	520	128	NA	-78.91666667	42.8442623	East_Basin	0.965712791	0.026102399	0.00818481
795	mixed-stock	MS_19-22879	19-22879	recreational	7	12	2017	405	424	NA	-79.58333333	42.40983607	West_Basin	0.013271054	0.018306712	0.968422234
796	mixed-stock	MS_19-22880	19-22880	recreational	7	19	2017	549	228	NA	-78.9375	42.75819672	West_Basin	0.079418002	0.017552159	0.903029839
797	mixed-stock	MS_19-22881	19-22881	recreational	7	5	2017	564	325	NA	-79.41666667	42.57377049	East_Basin	0.816864224	0.012613556	0.17052222
798	mixed-stock	MS_19-22882	19-22882	recreational	7	27	2017	499	325	NA	-79.41666667	42.57377049	East_Basin	0.960103589	0.028398158	0.011498253
799	mixed-stock	MS_19-22883	19-22883	recreational	7	4	2017	548	424	NA	-79.58333333	42.40983607	East_Basin	0.99277987	0.005955547	0.001264583
800	mixed-stock	MS_19-22884	19-22884	recreational	7	28	2017	400	128	NA	-78.91666667	42.8442623	East_Basin	0.962204994	0.028072973	0.009722033
801	mixed-stock	MS_19-22885	19-22885	recreational	7	26	2017	705	327	NA	-79.11666667	42.59836066	West_Basin	0.442610251	0.056734439	0.50065531
802	mixed-stock	MS_19-22887	19-22887	recreational	7	5	2017	485	425	NA	-79.41666667	42.43442623	East_Basin	0.905851354	0.051549244	0.042599402
803	mixed-stock	MS_19-22888	19-22888	recreational	7	22	2017	545	325	NA	-79.41666667	42.57377049	West_Basin	0.119888275	0.033734912	0.846376813
804	mixed-stock	MS_19-22889	19-22889	recreational	7	21	2017	480	326	NA	-79.25	42.57377049	West_Basin	0.005085354	0.012933476	0.981981169
805	mixed-stock	MS_19-22890	19-22890	recreational	7	5	2017	562	325	NA	-79.41666667	42.57377049	East_Basin	0.974834309	0.019981195	0.005184496
806	mixed-stock	MS_19-22891	19-22891	recreational	7	15	2017	411	424	NA	-79.58333333	42.40983607	West_Basin	0.174709671	0.032501665	0.792788664
807	mixed-stock	MS_19-22892	19-22892	recreational	7	26	2017	479	226	NA	-79.25	42.73770492	East_Basin	0.988919902	0.009913834	0.001166264
808	mixed-stock	MS_19-22893	19-22893	recreational	7	10	2017	689	424	NA	-79.58333333	42.40983607	West_Basin	0.16341612	0.016161719	0.82042216
809	mixed-stock	MS_19-22894	19-22894	recreational	7	3	2017	553	424	NA	-79.58333333	42.40983607	East_Basin	0.970976811	0.024234206	0.004788984
810	mixed-stock	MS_19-22895	19-22895	recreational	7	26	2017	493	327	NA	-79.11666667	42.59836066	West_Basin	0.016452021	0.049838445	0.933709533
811	mixed-stock	MS_19-22896	19-22896	recreational	7	5	2017	517	425	NA	-79.41666667	42.43442623	West_Basin	0.118707139	0.010043903	0.871248958
812	mixed-stock	MS_19-22898	19-22898	recreational	7	16	2017	519	327	NA	-79.11666667	42.59836066	East_Basin	0.978715848	0.015559472	0.005724679
813	mixed-stock	MS_19-22899	19-22899	recreational	7	26	2017	503	227	NA	-79.08333333	42.73770492	West_Basin	0.02804843	0.040238282	0.931713288
814	mixed-stock	MS_19-22900	19-22900	recreational	7	18	2017	496	228	NA	-78.9375	42.75819672	East_Basin	0.747409143	0.051730777	0.200860081
815	mixed-stock	MS_19-22901	19-22901	recreational	7	20	2017	498	424	NA	-79.58333333	42.40983607	West_Basin	0.026780044	0.00300676	0.970213196
816	mixed-stock	MS_19-22903	19-22903	recreational	7	14	2017	701	327	NA	-79.11666667	42.59836066	West_Basin	0.028984732	0.007519637	0.963495631
817	mixed-stock	MS_19-22905	19-22905	recreational	7	19	2017	495	228	NA	-78.9375	42.75819672	East_Basin	0.973354702	0.023378688	0.00326661
818	mixed-stock	MS_19-22906	19-22906	recreational	7	23	2017	472	228	NA	-78.9375	42.75819672	East_Basin	0.994161487	0.004900244	0.000938269
819	mixed-stock	MS_19-22907	19-22907	recreational	7	21	2017	432	326	NA	-79.25	42.57377049	East_Basin	0.964433216	0.029689507	0.005877277
820	mixed-stock	MS_19-22908	19-22908	recreational	7	22	2017	543	425	NA	-79.41666667	42.43442623	East_Basin	0.969670485	0.024338735	0.00599078
821	mixed-stock	MS_19-22909	19-22909	recreational	7	3	2017	532	424	NA	-79.58333333	42.40983607	West_Basin	0.071895833	0.047911546	0.880192621
822	mixed-stock	MS_19-22910	19-22910	recreational	7	30	2017	571	325	NA	-79.41666667	42.57377049	West_Basin	0.076073375	0.00919219	0.914734435
823	mixed-stock	MS_19-22911	19-22911	recreational	7	9	2017	555	326	NA	-79.25	42.57377049	East_Basin	0.992839465	0.00453382	0.002626716
824	mixed-stock	MS_19-22912	19-22912	recreational	7	27	2017	390	425	NA	-79.41666667	42.43442623	West_Basin	0.29487431	0.050695615	0.654430075
825	mixed-stock	MS_19-22913	19-22913	recreational	7	21	2017	507	327	NA	-79.11666667	42.59836066	East_Basin	0.984226802	0.011302655	0.004470544
826	mixed-stock	MS_19-22914	19-22914	recreational	7	17	2017	493	325	NA	-79.41666667	42.57377049	East_Basin	0.987282866	0.008410302	0.004306832
827	mixed-stock	MS_19-22915	19-22915	recreational	7	29	2017	556	325	NA	-79.41666667	42.57377049	East_Basin	0.979858122	0.016024884	0.004116994
828	mixed-stock	MS_19-22916	19-22916	recreational	7	20	2017	560	424	NA	-79.58333333	42.40983607	West_Basin	0.171776077	0.027345501	0.800878422
829	mixed-stock	MS_19-22917	19-22917	recreational	7	3	2017	582	424	NA	-79.58333333	42.40983607	East_Basin	0.980161759	0.012020307	0.007817935
830	mixed-stock	MS_19-22918	19-22918	recreational	7	20	2017	545	424	NA	-79.58333333	42.40983607	East_Basin	0.951466451	0.022115596	0.026417953
831	mixed-stock	MS_19-22919	19-22919	recreational	7	2	2017	545	424	NA	-79.58333333	42.40983607	West_Basin	0.017722586	0.045701341	0.936576073
832	mixed-stock	MS_19-22920	19-22920	recreational	7	15	2017	629	424	NA	-79.58333333	42.40983607	West_Basin	0.268373921	0.030138772	0.701487307
833	mixed-stock	MS_19-22921	19-22921	recreational	7	2	2017	741	326	NA	-79.25	42.57377049	West_Basin	0.036408062	0.006584769	0.95700717
834	mixed-stock	MS_19-22922	19-22922	recreational	7	5	2017	586	425	NA	-79.41666667	42.43442623	East_Basin	0.994465518	0.005127893	0.000406589
835	mixed-stock	MS_19-22923	19-22923	recreational	7	20	2017	500	424	NA	-79.58333333	42.40983607	West_Basin	0.024242003	0.031304011	0.944453986
836	mixed-stock	MS_19-22926	19-22926	recreational	7	26	2017	437	226	NA	-79.25	42.73770492	West_Basin	0.024335201	0.0068537	0.968811099
837	mixed-stock	MS_19-22927	19-22927	recreational	7	23	2017	458	325	NA	-79.41666667	42.57377049	West_Basin	0.024787378	0.038921239	0.936291383
838	mixed-stock	MS_19-22929	19-22929	recreational	7	4	2017	404	424	NA	-79.58333333	42.40983607	West_Basin	0.049566471	0.035071812	0.915361717
839	mixed-stock	MS_19-22930	19-22930	recreational	7	20	2017	391	424	NA	-79.58333333	42.40983607	West_Basin	0.012400806	0.029567244	0.958031951
840	mixed-stock	MS_19-22931	19-22931	recreational	7	27	2017	503	326	NA	-79.25	42.57377049	West_Basin	0.087260834	0.007048861	0.905690306
841	mixed-stock	MS_19-22932	19-22932	recreational	9	14	2017	413	326	NA	-79.25	42.57377049	West_Basin	0.050637517	0.025155314	0.924207169
842	mixed-stock	MS_19-22933	19-22933	recreational	9	14	2017	425	326	NA	-79.25	42.57377049	West_Basin	0.481664609	0.034932376	0.483403015
843	mixed-stock	MS_19-22934	19-22934	recreational	9	14	2017	484	326	NA	-79.25	42.57377049	West_Basin	0.051411404	0.018361932	0.930226664
844	mixed-stock	MS_19-22935	19-22935	recreational	9	19	2017	430	327	NA	-79.11666667	42.59836066	West_Basin	0.248694965	0.083154069	0.668150966
845	mixed-stock	MS_19-22936	19-22936	recreational	9	18	2017	430	424	NA	-79.58333333	42.40983607	West_Basin	0.020809588	0.050390163	0.928800249
846	mixed-stock	MS_19-22937	19-22937	recreational	9	14	2017	431	326	NA	-79.25	42.57377049	West_Basin	0.02736535	0.041729019	0.930905631
847	mixed-stock	MS_19-22938	19-22938	recreational	9	27	2017	461	326	NA	-79.25	42.57377049	West_Basin	0.029358847	0.050123536	0.920517616
848	mixed-stock	MS_19-22939	19-22939	recreational	9	14	2017	466	326	NA	-79.25	42.57377049	East_Basin	0.975352347	0.017772496	0.006875157
849	mixed-stock	MS_19-22940	19-22940	recreational	9	21	2017	416	424	NA	-79.58333333	42.40983607	West_Basin	0.022858024	0.042585478	0.934556497
850	mixed-stock	MS_19-22941	19-22941	recreational	9	18	2017	440	424	NA	-79.58333333	42.40983607	West_Basin	0.198595749	0.021511911	0.77989234
851	mixed-stock	MS_19-22942	19-22942	recreational	9	27	2017	425	226	NA	-79.25	42.73770492	West_Basin	0.172257981	0.033005528	0.794736491
852	mixed-stock	MS_19-22943	19-22943	recreational	9	27	2017	473	326	NA	-79.25	42.57377049	East_Basin	0.994495624	0.004521756	0.00098262
853	mixed-stock	MS_19-22944	19-22944	recreational	9	20	2017	480	200	NA	NA	NA	East_Basin	0.932029338	0.041627097	0.026343565
854	mixed-stock	MS_19-22945	19-22945	recreational	9	1	2017	423	326	NA	-79.25	42.57377049	West_Basin	0.032616478	0.03286424	0.934519282
855	mixed-stock	MS_19-22946	19-22946	recreational	9	23	2017	464	424	NA	-79.58333333	42.40983607	West_Basin	0.440092915	0.041226639	0.518680446
856	mixed-stock	MS_19-22947	19-22947	recreational	9	21	2017	426	424	NA	-79.58333333	42.40983607	West_Basin	0.029007743	0.081408292	0.889583965
857	mixed-stock	MS_19-22948	19-22948	recreational	9	23	2017	430	424	NA	-79.58333333	42.40983607	West_Basin	0.016266864	0.019668092	0.964065045
858	mixed-stock	MS_19-22949	19-22949	recreational	9	21	2017	448	424	NA	-79.58333333	42.40983607	West_Basin	0.271517574	0.037901709	0.690580717
859	mixed-stock	MS_19-22950	19-22950	recreational	9	1	2017	489	326	NA	-79.25	42.57377049	East_Basin	0.957144859	0.030605135	0.012250006
860	mixed-stock	MS_19-22951	19-22951	recreational	9	26	2017	460	326	NA	-79.25	42.57377049	West_Basin	0.463097298	0.043076236	0.493826465
861	mixed-stock	MS_19-22952	19-22952	recreational	9	23	2017	421	424	NA	-79.58333333	42.40983607	West_Basin	0.030923973	0.035865041	0.933210987
862	mixed-stock	MS_19-22953	19-22953	recreational	9	21	2017	431	424	NA	-79.58333333	42.40983607	West_Basin	0.083838217	0.046196142	0.869965641
863	mixed-stock	MS_19-22954	19-22954	recreational	9	27	2017	400	226	NA	-79.25	42.73770492	West_Basin	0.020857109	0.037808038	0.941334853
864	mixed-stock	MS_19-22955	19-22955	recreational	9	26	2017	411	326	NA	-79.25	42.57377049	West_Basin	0.083826952	0.00672952	0.909443527
865	mixed-stock	MS_19-22956	19-22956	recreational	9	10	2017	445	424	NA	-79.58333333	42.40983607	West_Basin	0.253220546	0.101571845	0.645207609
866	mixed-stock	MS_19-22957	19-22957	recreational	9	19	2017	412	326	NA	-79.25	42.57377049	West_Basin	0.057231617	0.024414238	0.918354145
867	mixed-stock	MS_19-22958	19-22958	recreational	9	1	2017	426	326	NA	-79.25	42.57377049	West_Basin	0.130823419	0.025423419	0.843753163
868	mixed-stock	MS_19-22960	19-22960	recreational	9	10	2017	454	424	NA	-79.58333333	42.40983607	West_Basin	0.115393485	0.047726156	0.836880359
869	mixed-stock	MS_19-22961	19-22961	recreational	9	1	2017	412	326	NA	-79.25	42.57377049	West_Basin	0.224814414	0.039965185	0.735220401
870	mixed-stock	MS_19-22962	19-22962	recreational	9	20	2017	431	128	NA	-78.91666667	42.8442623	West_Basin	0.05823187	0.051456849	0.890311281
871	mixed-stock	MS_19-22963	19-22963	recreational	9	23	2017	448	424	NA	-79.58333333	42.40983607	West_Basin	0.019106076	0.052537319	0.928356605
872	mixed-stock	MS_19-22964	19-22964	recreational	9	14	2017	434	326	NA	-79.25	42.57377049	West_Basin	0.091859228	0.052741016	0.855399756
873	mixed-stock	MS_19-22967	19-22967	recreational	9	19	2017	423	326	NA	-79.25	42.57377049	West_Basin	0.108181541	0.035635236	0.856183223
874	mixed-stock	MS_19-22968	19-22968	recreational	9	14	2017	482	326	NA	-79.25	42.57377049	West_Basin	0.160732272	0.016491395	0.822776334
875	mixed-stock	MS_19-22969	19-22969	recreational	9	14	2017	440	326	NA	-79.25	42.57377049	West_Basin	0.103243015	0.045163052	0.851593934
876	mixed-stock	MS_19-22970	19-22970	recreational	9	14	2017	400	326	NA	-79.25	42.57377049	West_Basin	0.017301186	0.024554231	0.958144583
877	mixed-stock	MS_19-22971	19-22971	recreational	9	1	2017	399	326	NA	-79.25	42.57377049	West_Basin	0.053766101	0.051133318	0.895100581
878	mixed-stock	MS_19-22973	19-22973	recreational	9	19	2017	430	326	NA	-79.25	42.57377049	West_Basin	0.288117739	0.059915708	0.651966553
879	mixed-stock	MS_19-22975	19-22975	recreational	9	10	2017	431	425	NA	-79.41666667	42.43442623	West_Basin	0.300877784	0.025446704	0.673675512
880	mixed-stock	MS_19-22976	19-22976	recreational	9	19	2017	430	326	NA	-79.25	42.57377049	West_Basin	0.044154251	0.11763953	0.838206218
881	mixed-stock	MS_19-22977	19-22977	recreational	9	20	2017	476	128	NA	-78.91666667	42.8442623	East_Basin	0.994054138	0.005703189	0.000242673
882	mixed-stock	MS_19-22978	19-22978	recreational	9	23	2017	489	424	NA	-79.58333333	42.40983607	West_Basin	0.139054156	0.031691792	0.829254052
883	mixed-stock	MS_19-22979	19-22979	recreational	9	19	2017	436	327	NA	-79.11666667	42.59836066	West_Basin	0.062542994	0.03746751	0.899989496
884	mixed-stock	MS_19-22980	19-22980	recreational	9	26	2017	479	325	NA	-79.41666667	42.57377049	East_Basin	0.978532418	0.011487506	0.009980076
885	mixed-stock	MS_19-22982	19-22982	recreational	9	21	2017	447	424	NA	-79.58333333	42.40983607	West_Basin	0.024041183	0.024369597	0.951589219
886	mixed-stock	MS_19-22983	19-22983	recreational	9	10	2017	399	424	NA	-79.58333333	42.40983607	West_Basin	0.020088549	0.030303017	0.949608434
887	mixed-stock	MS_19-22984	19-22984	recreational	9	18	2017	485	424	NA	-79.58333333	42.40983607	West_Basin	0.045140283	0.043459721	0.911399996
888	mixed-stock	MS_19-22985	19-22985	recreational	9	26	2017	422	325	NA	-79.41666667	42.57377049	West_Basin	0.105019935	0.019241739	0.875738326
889	mixed-stock	MS_19-22986	19-22986	recreational	9	22	2017	446	325	NA	-79.41666667	42.57377049	West_Basin	0.021943581	0.056208882	0.921847537
890	mixed-stock	MS_19-22987	19-22987	recreational	9	18	2017	410	424	NA	-79.58333333	42.40983607	West_Basin	0.074068564	0.048356878	0.877574558
891	mixed-stock	MS_19-22988	19-22988	recreational	9	21	2017	410	424	NA	-79.58333333	42.40983607	West_Basin	0.381329958	0.068461492	0.55020855
892	mixed-stock	MS_19-22990	19-22990	recreational	9	1	2017	419	326	NA	-79.25	42.57377049	West_Basin	0.02583031	0.034202095	0.939967595
893	mixed-stock	MS_19-22991	19-22991	recreational	9	23	2017	408	424	NA	-79.58333333	42.40983607	West_Basin	0.151397111	0.034283471	0.814319418
894	mixed-stock	MS_19-22992	19-22992	recreational	7	1	2016	474	425	NA	-79.41666667	42.43442623	East_Basin	0.983620128	0.010470213	0.005909659
895	mixed-stock	MS_19-22993	19-22993	recreational	7	1	2016	566	425	NA	-79.41666667	42.43442623	East_Basin	0.951299208	0.022646139	0.026054654
896	mixed-stock	MS_19-22994	19-22994	recreational	7	1	2016	511	425	NA	-79.41666667	42.43442623	East_Basin	0.533219546	0.054763362	0.412017091
897	mixed-stock	MS_19-22995	19-22995	recreational	7	1	2016	450	425	NA	-79.41666667	42.43442623	East_Basin	0.985013698	0.011630131	0.003356171
898	mixed-stock	MS_19-22996	19-22996	recreational	7	8	2016	531	424	NA	-79.58333333	42.40983607	West_Basin	0.072460752	0.029914939	0.897624309
899	mixed-stock	MS_19-22998	19-22998	recreational	7	8	2016	740	424	NA	-79.58333333	42.40983607	West_Basin	0.063295367	0.004972023	0.93173261
900	mixed-stock	MS_19-22999	19-22999	recreational	7	8	2016	590	424	NA	-79.58333333	42.40983607	East_Basin	0.942226141	0.032498328	0.025275531
901	mixed-stock	MS_19-23000	19-23000	recreational	7	16	2016	685	227	NA	-79.08333333	42.73770492	West_Basin	0.226102041	0.020486328	0.753411631
902	mixed-stock	MS_19-23001	19-23001	recreational	7	10	2016	451	326	NA	-79.25	42.57377049	East_Basin	0.984775896	0.009319861	0.005904243
903	mixed-stock	MS_19-23002	19-23002	recreational	7	10	2016	590	326	NA	-79.25	42.57377049	East_Basin	0.989356784	0.009670527	0.000972689
904	mixed-stock	MS_19-23003	19-23003	recreational	7	16	2016	525	228	NA	-78.9375	42.75819672	East_Basin	0.99082947	0.007382363	0.001788167
905	mixed-stock	MS_19-23004	19-23004	recreational	7	16	2016	705	227	NA	-79.08333333	42.73770492	East_Basin	0.992317835	0.006813226	0.000868939
906	mixed-stock	MS_19-23005	19-23005	recreational	7	16	2016	453	227	NA	-79.08333333	42.73770492	East_Basin	0.979353004	0.013912505	0.006734491
907	mixed-stock	MS_19-23007	19-23007	recreational	7	16	2016	501	228	NA	-78.9375	42.75819672	East_Basin	0.938864533	0.035101996	0.026033472
908	mixed-stock	MS_19-23008	19-23008	recreational	7	16	2016	618	228	NA	-78.9375	42.75819672	East_Basin	0.994814942	0.004490339	0.000694719
909	mixed-stock	MS_19-23010	19-23010	recreational	7	16	2016	580	228	NA	-78.9375	42.75819672	East_Basin	0.926232915	0.024744801	0.049022284
910	mixed-stock	MS_19-23013	19-23013	recreational	7	17	2016	499	424	NA	-79.58333333	42.40983607	East_Basin	0.97390488	0.023952033	0.002143087
911	mixed-stock	MS_19-23014	19-23014	recreational	7	19	2016	589	228	NA	-78.9375	42.75819672	East_Basin	0.986394623	0.008561439	0.005043939
912	mixed-stock	MS_19-23015	19-23015	recreational	7	19	2016	475	227	NA	-79.08333333	42.73770492	East_Basin	0.981472162	0.010534819	0.007993019
913	mixed-stock	MS_19-23016	19-23016	recreational	7	19	2016	591	227	NA	-79.08333333	42.73770492	East_Basin	0.978026037	0.004257561	0.017716403
914	mixed-stock	MS_19-23017	19-23017	recreational	7	19	2016	519	227	NA	-79.08333333	42.73770492	East_Basin	0.985485354	0.012383961	0.002130685
915	mixed-stock	MS_19-23018	19-23018	recreational	7	19	2016	499	227	NA	-79.08333333	42.73770492	East_Basin	0.977804752	0.018812141	0.003383106
916	mixed-stock	MS_19-23019	19-23019	recreational	7	19	2016	666	227	NA	-79.08333333	42.73770492	East_Basin	0.994543642	0.004817751	0.000638607
917	mixed-stock	MS_19-23020	19-23020	recreational	7	19	2016	610	326	NA	-79.25	42.57377049	East_Basin	0.989704592	0.009027823	0.001267584
918	mixed-stock	MS_19-23021	19-23021	recreational	7	19	2016	695	326	NA	-79.25	42.57377049	East_Basin	0.996327371	0.003309471	0.000363158
919	mixed-stock	MS_19-23022	19-23022	recreational	7	26	2016	480	425	NA	-79.41666667	42.43442623	East_Basin	0.989951759	0.005874536	0.004173705
920	mixed-stock	MS_19-23023	19-23023	recreational	7	26	2016	550	425	NA	-79.41666667	42.43442623	East_Basin	0.962059128	0.030785745	0.007155126
921	mixed-stock	MS_19-23024	19-23024	recreational	7	26	2016	540	425	NA	-79.41666667	42.43442623	East_Basin	0.87751799	0.028296476	0.094185533
922	mixed-stock	MS_19-23025	19-23025	recreational	7	26	2016	485	425	NA	-79.41666667	42.43442623	East_Basin	0.950181062	0.036909731	0.012909207
923	mixed-stock	MS_19-23026	19-23026	recreational	7	27	2016	400	524	NA	NA	NA	East_Basin	0.969701667	0.026800013	0.00349832
924	mixed-stock	MS_19-23027	19-23027	recreational	7	27	2016	470	524	NA	NA	NA	East_Basin	0.989416708	0.009686473	0.000896819
925	mixed-stock	MS_19-23028	19-23028	recreational	7	27	2016	486	424	NA	-79.58333333	42.40983607	West_Basin	0.020550072	0.012948184	0.966501743
926	mixed-stock	MS_19-23030	19-23030	recreational	7	27	2016	684	424	NA	-79.58333333	42.40983607	West_Basin	0.075520749	0.016544336	0.907934915
927	mixed-stock	MS_19-23031	19-23031	recreational	7	30	2016	635	227	NA	-79.08333333	42.73770492	West_Basin	0.193881614	0.004632183	0.801486203
928	mixed-stock	MS_19-23032	19-23032	recreational	7	30	2016	496	227	NA	-79.08333333	42.73770492	East_Basin	0.875652194	0.043483066	0.08086474
929	mixed-stock	MS_19-23033	19-23033	recreational	7	30	2016	508	227	NA	-79.08333333	42.73770492	West_Basin	0.006856212	0.008703586	0.984440202
930	mixed-stock	MS_19-23034	19-23034	recreational	7	30	2016	467	226	NA	-79.25	42.73770492	East_Basin	0.98767835	0.010366827	0.001954822
931	mixed-stock	MS_19-23035	19-23035	recreational	7	30	2016	670	326	NA	-79.25	42.57377049	East_Basin	0.986738124	0.011543726	0.00171815
932	mixed-stock	MS_19-23036	19-23036	recreational	7	30	2016	500	326	NA	-79.25	42.57377049	East_Basin	0.982403017	0.015065615	0.002531368
933	mixed-stock	MS_19-23037	19-23037	recreational	7	30	2016	493	326	NA	-79.25	42.57377049	East_Basin	0.978264599	0.018224505	0.003510896
934	mixed-stock	MS_19-23038	19-23038	recreational	7	30	2016	625	326	NA	-79.25	42.57377049	East_Basin	0.792588311	0.076778159	0.13063353
935	mixed-stock	MS_19-23039	19-23039	recreational	7	4	2016	661	425	NA	-79.41666667	42.43442623	East_Basin	0.994509522	0.003937342	0.001553136
936	mixed-stock	MS_19-23040	19-23040	recreational	7	4	2016	750	425	NA	-79.41666667	42.43442623	East_Basin	0.988446773	0.008231494	0.003321733
937	mixed-stock	MS_19-23041	19-23041	recreational	7	4	2016	668	325	NA	-79.41666667	42.57377049	West_Basin	0.046107671	0.038052198	0.915840131
938	mixed-stock	MS_19-23042	19-23042	recreational	7	4	2016	667	325	NA	-79.41666667	42.57377049	East_Basin	0.96344863	0.031443063	0.005108306
939	mixed-stock	MS_19-23043	19-23043	recreational	7	4	2016	610	325	NA	-79.41666667	42.57377049	East_Basin	0.98620522	0.008809549	0.004985231
940	mixed-stock	MS_19-23044	19-23044	recreational	7	4	2016	747	425	NA	-79.41666667	42.43442623	East_Basin	0.991327216	0.006877948	0.001794835
941	mixed-stock	MS_19-23047	19-23047	recreational	6	29	2016	658	228	NA	-78.9375	42.75819672	East_Basin	0.99413068	0.005254347	0.000614973
942	mixed-stock	MS_19-23048	19-23048	recreational	7	11	2016	593	425	NA	-79.41666667	42.43442623	East_Basin	0.986555478	0.006782564	0.006661959
943	mixed-stock	MS_19-23049	19-23049	recreational	7	11	2016	480	425	NA	-79.41666667	42.43442623	East_Basin	0.977753502	0.015712215	0.006534283
944	mixed-stock	MS_19-23050	19-23050	recreational	7	11	2016	501	425	NA	-79.41666667	42.43442623	East_Basin	0.957333331	0.024626106	0.018040563
945	mixed-stock	MS_19-23051	19-23051	recreational	7	11	2016	603	425	NA	-79.41666667	42.43442623	West_Basin	0.022074799	0.002985581	0.97493962
946	mixed-stock	MS_19-23052	19-23052	recreational	6	29	2016	555	227	NA	-79.08333333	42.73770492	East_Basin	0.879862684	0.036010343	0.084126973
947	mixed-stock	MS_19-23053	19-23053	recreational	6	29	2016	501	227	NA	-79.08333333	42.73770492	East_Basin	0.988032719	0.010592698	0.001374583
948	mixed-stock	MS_19-23054	19-23054	recreational	6	29	2016	443	227	NA	-79.08333333	42.73770492	East_Basin	0.986078821	0.012148595	0.001772584
949	mixed-stock	MS_19-23055	19-23055	recreational	7	11	2016	493	425	NA	-79.41666667	42.43442623	East_Basin	0.866856605	0.033177977	0.099965418
950	mixed-stock	MS_19-23056	19-23056	recreational	7	11	2016	539	425	NA	-79.41666667	42.43442623	East_Basin	0.955384736	0.038202907	0.006412357
951	mixed-stock	MS_19-23057	19-23057	recreational	7	11	2016	536	425	NA	-79.41666667	42.43442623	East_Basin	0.930967356	0.022311668	0.046720977
952	mixed-stock	MS_19-23058	19-23058	recreational	7	11	2016	465	425	NA	-79.41666667	42.43442623	East_Basin	0.945288479	0.040781131	0.01393039
953	mixed-stock	MS_19-23059	19-23059	recreational	7	11	2016	690	325	NA	-79.41666667	42.57377049	West_Basin	0.019305194	0.018900269	0.961794537
954	mixed-stock	MS_19-23060	19-23060	recreational	7	11	2016	662	425	NA	-79.41666667	42.43442623	East_Basin	0.980670083	0.01306683	0.006263087
955	mixed-stock	MS_19-23063	19-23063	recreational	7	12	2016	570	326	NA	-79.25	42.57377049	East_Basin	0.987678592	0.011101611	0.001219797
956	mixed-stock	MS_19-23064	19-23064	recreational	7	12	2016	545	326	NA	-79.25	42.57377049	East_Basin	0.99092216	0.007197542	0.001880298
957	mixed-stock	MS_19-23065	19-23065	recreational	7	12	2016	680	326	NA	-79.25	42.57377049	East_Basin	0.978703386	0.009554962	0.011741652
958	mixed-stock	MS_19-23066	19-23066	recreational	7	12	2016	673	326	NA	-79.25	42.57377049	West_Basin	0.011718071	0.030837926	0.957444003
959	mixed-stock	MS_19-23067	19-23067	recreational	7	12	2016	680	326	NA	-79.25	42.57377049	West_Basin	0.048949509	0.054033659	0.897016831
960	mixed-stock	MS_19-23069	19-23069	recreational	7	13	2016	468	425	NA	-79.41666667	42.43442623	East_Basin	0.984494645	0.011020759	0.004484596
961	mixed-stock	MS_19-23071	19-23071	recreational	7	13	2016	739	425	NA	-79.41666667	42.43442623	West_Basin	0.038106083	0.008559552	0.953334364
962	mixed-stock	MS_19-23072	19-23072	recreational	7	13	2016	385	425	NA	-79.41666667	42.43442623	West_Basin	0.060832414	0.056443544	0.882724042
963	mixed-stock	MS_19-23073	19-23073	recreational	7	13	2016	432	423	NA	-79.75	42.40983607	West_Basin	0.006305998	0.022819402	0.970874599
964	mixed-stock	MS_19-23074	19-23074	recreational	7	13	2016	445	423	NA	-79.75	42.40983607	West_Basin	0.007072514	0.03846873	0.954458756
965	mixed-stock	MS_19-23075	19-23075	recreational	7	16	2016	500	424	NA	-79.58333333	42.40983607	East_Basin	0.981540362	0.010294409	0.008165229
966	mixed-stock	MS_19-23076	19-23076	recreational	7	16	2016	445	424	NA	-79.58333333	42.40983607	East_Basin	0.973948258	0.012643	0.013408742
967	mixed-stock	MS_19-23077	19-23077	recreational	7	16	2016	392	424	NA	-79.58333333	42.40983607	West_Basin	0.245055469	0.039864326	0.715080206
968	mixed-stock	MS_19-23078	19-23078	recreational	7	16	2016	615	424	NA	-79.58333333	42.40983607	East_Basin	0.985353295	0.011118124	0.003528581
969	mixed-stock	MS_19-23079	19-23079	recreational	7	16	2016	635	424	NA	-79.58333333	42.40983607	East_Basin	0.991539072	0.007101186	0.001359741
970	mixed-stock	MS_19-23080	19-23080	recreational	7	16	2016	463	424	NA	-79.58333333	42.40983607	East_Basin	0.920645926	0.058367686	0.020986388
971	mixed-stock	MS_19-23081	19-23081	recreational	7	16	2016	545	424	NA	-79.58333333	42.40983607	East_Basin	0.923538168	0.039199995	0.037261837
972	mixed-stock	MS_19-23083	19-23083	recreational	7	19	2016	685	326	NA	-79.25	42.57377049	West_Basin	0.031209537	0.021555599	0.947234864
973	mixed-stock	MS_19-23084	19-23084	recreational	7	19	2016	617	326	NA	-79.25	42.57377049	West_Basin	0.048259098	0.024192042	0.92754886
974	mixed-stock	MS_19-23085	19-23085	recreational	7	19	2016	778	325	NA	-79.41666667	42.57377049	East_Basin	0.987201111	0.007659291	0.005139598
975	mixed-stock	MS_19-23086	19-23086	recreational	7	24	2016	629	327	NA	-79.11666667	42.59836066	East_Basin	0.974666757	0.009960224	0.015373019
976	mixed-stock	MS_19-23087	19-23087	recreational	7	24	2016	463	327	NA	-79.11666667	42.59836066	East_Basin	0.982135706	0.013638491	0.004225803
977	mixed-stock	MS_19-23088	19-23088	recreational	7	24	2016	559	327	NA	-79.11666667	42.59836066	East_Basin	0.989641434	0.009108558	0.001250007
978	mixed-stock	MS_19-23089	19-23089	recreational	7	26	2016	575	226	NA	-79.25	42.73770492	East_Basin	0.984128148	0.013875927	0.001995926
979	mixed-stock	MS_19-23091	19-23091	recreational	7	26	2016	619	226	NA	-79.25	42.73770492	East_Basin	0.950217504	0.038967831	0.010814664
980	mixed-stock	MS_19-23093	19-23093	recreational	7	27	2016	515	227	NA	-79.08333333	42.73770492	East_Basin	0.985422731	0.008495101	0.006082168
981	mixed-stock	MS_19-23095	19-23095	recreational	7	27	2016	458	326	NA	-79.25	42.57377049	East_Basin	0.975489212	0.021590888	0.0029199
982	mixed-stock	MS_19-23096	19-23096	recreational	7	27	2016	478	326	NA	-79.25	42.57377049	East_Basin	0.941133687	0.03524606	0.023620254
983	mixed-stock	MS_19-23097	19-23097	recreational	7	27	2016	505	326	NA	-79.25	42.57377049	East_Basin	0.991103815	0.007544424	0.001351761
984	mixed-stock	MS_19-23098	19-23098	recreational	7	27	2016	523	326	NA	-79.25	42.57377049	East_Basin	0.963979222	0.028887797	0.007132981
985	mixed-stock	MS_19-23099	19-23099	recreational	7	27	2016	491	226	NA	-79.25	42.73770492	East_Basin	0.981285218	0.010603884	0.008110898
986	mixed-stock	MS_19-23100	19-23100	recreational	7	27	2016	546	226	NA	-79.25	42.73770492	East_Basin	0.960425197	0.029581144	0.009993659
987	mixed-stock	MS_19-23101	19-23101	recreational	7	27	2016	577	227	NA	-79.08333333	42.73770492	East_Basin	0.956328751	0.018406308	0.025264941
988	mixed-stock	MS_19-23102	19-23102	recreational	7	27	2016	465	227	NA	-79.08333333	42.73770492	East_Basin	0.98891789	0.009427094	0.001655016
989	mixed-stock	MS_19-23103	19-23103	recreational	7	27	2016	526	227	NA	-79.08333333	42.73770492	East_Basin	0.969965212	0.016976486	0.013058302
990	mixed-stock	MS_19-23104	19-23104	recreational	7	30	2016	753	228	NA	-78.9375	42.75819672	East_Basin	0.980531105	0.014883354	0.004585541
991	mixed-stock	MS_19-23105	19-23105	recreational	7	31	2016	610	226	NA	-79.25	42.73770492	East_Basin	0.957530155	0.016370926	0.026098919
992	mixed-stock	MS_19-23106	19-23106	recreational	7	31	2016	522	226	NA	-79.25	42.73770492	East_Basin	0.982838727	0.013543745	0.003617528
993	mixed-stock	MS_19-23108	19-23108	recreational	7	31	2016	454	226	NA	-79.25	42.73770492	East_Basin	0.954558144	0.01986269	0.025579167
994	mixed-stock	MS_19-23109	19-23109	recreational	7	31	2016	610	327	NA	-79.11666667	42.59836066	West_Basin	0.034794636	0.015612318	0.949593046
995	mixed-stock	MS_19-23111	19-23111	recreational	7	31	2016	650	227	NA	-79.08333333	42.73770492	East_Basin	0.99204408	0.006695494	0.001260426
996	mixed-stock	MS_19-23112	19-23112	recreational	8	5	2016	800	325	NA	-79.41666667	42.57377049	West_Basin	0.064293133	0.039041521	0.896665346
997	mixed-stock	MS_19-23113	19-23113	recreational	7	9	2017	793	326	NA	-79.25	42.57377049	East_Basin	0.945765292	0.020348983	0.033885725
998	mixed-stock	MS_19-23114	19-23114	recreational	8	3	2016	780	326	NA	-79.25	42.57377049	West_Basin	0.03838222	0.051948911	0.909668868
999	mixed-stock	MS_19-23115	19-23115	recreational	8	23	2016	767	325	NA	-79.41666667	42.57377049	West_Basin	0.079579291	0.00461454	0.915806169
1000	mixed-stock	MS_19-23118	19-23118	recreational	8	15	2016	758	325	NA	-79.41666667	42.57377049	West_Basin	0.104463223	0.010681532	0.884855246
1001	mixed-stock	MS_19-23119	19-23119	recreational	7	5	2017	758	326	NA	-79.25	42.57377049	East_Basin	0.9547969	0.03541483	0.00978827
1002	mixed-stock	MS_19-23120	19-23120	recreational	6	30	2016	757	424	NA	-79.58333333	42.40983607	West_Basin	0.066468191	0.025666853	0.907864957
1003	mixed-stock	MS_19-23121	19-23121	recreational	7	16	2017	757	228	NA	-78.9375	42.75819672	West_Basin	0.027905116	0.039768375	0.932326509
1004	mixed-stock	MS_19-23123	19-23123	recreational	8	29	2016	752	326	NA	-79.25	42.57377049	West_Basin	0.047051436	0.018671199	0.934277365
1005	mixed-stock	MS_19-23124	19-23124	recreational	8	17	2016	750	227	NA	-79.08333333	42.73770492	West_Basin	0.10145335	0.014862111	0.883684538
1006	mixed-stock	MS_19-22359	19-22359	commercial	7	NA	2018	515	100	1	-79.708335	42.791665	West_Basin	0.288621179	0.040037236	0.671341585
1007	mixed-stock	MS_19-22363	19-22363	commercial	7	NA	2018	470	100	1	-79.708335	42.791665	West_Basin	0.036181412	0.00071175	0.963106838
1008	mixed-stock	MS_19-22367	19-22367	commercial	7	NA	2018	538	100	2	-79.708335	42.791665	West_Basin	0.18539253	0.005056476	0.809550993
1009	mixed-stock	MS_19-22368	19-22368	commercial	7	NA	2018	491	100	1	-79.708335	42.791665	West_Basin	0.035133213	0.002913519	0.961953268
1010	mixed-stock	MS_19-22369	19-22369	commercial	7	NA	2018	474	100	2	-79.708335	42.791665	West_Basin	0.004290372	0.000657625	0.995052004
1011	mixed-stock	MS_19-22370	19-22370	commercial	7	NA	2018	542	100	2	-79.708335	42.791665	West_Basin	0.021602442	0.026240062	0.952157496
1012	mixed-stock	MS_19-22371	19-22371	commercial	7	NA	2018	540	100	1	-79.708335	42.791665	West_Basin	0.028827918	0.042602107	0.928569976
1013	mixed-stock	MS_19-22374	19-22374	commercial	7	NA	2018	550	100	1	-79.708335	42.791665	West_Basin	0.091687623	0.021674053	0.886638324
1014	mixed-stock	MS_19-22377	19-22377	commercial	7	NA	2018	506	100	2	-79.708335	42.791665	West_Basin	0.116087484	0.04614091	0.837771605
1015	mixed-stock	MS_19-22378	19-22378	commercial	7	NA	2018	561	99	1	-79.791665	42.791665	West_Basin	0.025032904	0.009700399	0.965266697
1016	mixed-stock	MS_19-22379	19-22379	commercial	7	NA	2018	655	99	2	-79.791665	42.791665	West_Basin	0.074319553	0.002472036	0.923208412
1017	mixed-stock	MS_19-22380	19-22380	commercial	7	NA	2018	550	99	2	-79.791665	42.791665	West_Basin	0.080737456	0.03606148	0.883201063
1018	mixed-stock	MS_19-22384	19-22384	commercial	7	NA	2018	614	99	2	-79.791665	42.791665	West_Basin	0.097156667	0.002861837	0.899981496
1019	mixed-stock	MS_19-22385	19-22385	commercial	7	NA	2018	638	99	2	-79.791665	42.791665	West_Basin	0.028855804	0.065237928	0.905906268
1020	mixed-stock	MS_19-22388	19-22388	commercial	7	NA	2018	591	122	1	-79.291665	42.708335	East_Basin	0.490760564	0.061571906	0.447667531
1021	mixed-stock	MS_19-22390	19-22390	commercial	7	NA	2018	571	122	2	-79.291665	42.708335	East_Basin	0.956985596	0.024909859	0.018104545
1022	mixed-stock	MS_19-22394	19-22394	commercial	7	NA	2018	525	122	1	-79.291665	42.708335	West_Basin	0.027835311	0.013940439	0.95822425
1023	mixed-stock	MS_19-22395	19-22395	commercial	7	NA	2018	578	122	1	-79.291665	42.708335	East_Basin	0.971058293	0.024395293	0.004546414
1024	mixed-stock	MS_19-22396	19-22396	commercial	7	NA	2018	554	122	1	-79.291665	42.708335	East_Basin	0.959983305	0.029301899	0.010714796
1025	mixed-stock	MS_19-22397	19-22397	commercial	7	NA	2018	531	114	2	-79.958335	42.708335	West_Basin	0.01198807	0.004699736	0.983312194
1026	mixed-stock	MS_19-22399	19-22399	commercial	7	NA	2018	542	114	2	-79.958335	42.708335	West_Basin	0.06933052	0.043077386	0.887592094
1027	mixed-stock	MS_19-22400	19-22400	commercial	7	NA	2018	435	114	2	-79.958335	42.708335	West_Basin	0.186744734	0.103730208	0.709525058
1028	mixed-stock	MS_19-22401	19-22401	commercial	7	NA	2018	458	114	2	-79.958335	42.708335	West_Basin	0.047624436	0.040928644	0.91144692
1029	mixed-stock	MS_19-22402	19-22402	commercial	7	NA	2018	447	114	2	-79.958335	42.708335	West_Basin	0.093727574	0.022711571	0.883560856
1030	mixed-stock	MS_19-22404	19-22404	commercial	7	NA	2018	545	114	2	-79.958335	42.708335	West_Basin	0.086038787	0.035484708	0.878476505
1031	mixed-stock	MS_19-22405	19-22405	commercial	7	NA	2018	450	114	2	-79.958335	42.708335	West_Basin	0.054966808	0.022753211	0.922279981
1032	mixed-stock	MS_19-22407	19-22407	commercial	7	NA	2018	524	114	2	-79.958335	42.708335	West_Basin	0.096650409	0.007812192	0.895537398
1033	mixed-stock	MS_19-22408	19-22408	commercial	7	NA	2018	553	114	2	-79.958335	42.708335	West_Basin	0.402634304	0.042540729	0.554824967
1034	mixed-stock	MS_19-22409	19-22409	commercial	7	NA	2018	456	114	2	-79.958335	42.708335	West_Basin	0.01293621	0.055810566	0.931253224
1035	mixed-stock	MS_19-22414	19-22414	commercial	7	NA	2018	445	114	2	-79.958335	42.708335	West_Basin	0.007659641	0.019724127	0.972616232
1036	mixed-stock	MS_19-22416	19-22416	commercial	7	NA	2018	560	103	1	-79.458335	42.791665	West_Basin	0.009111086	0.022090039	0.968798876
1037	mixed-stock	MS_19-22422	19-22422	commercial	7	NA	2018	540	103	1	-79.458335	42.791665	East_Basin	0.980432927	0.012811392	0.006755681
1038	mixed-stock	MS_19-22424	19-22424	commercial	7	NA	2018	481	103	2	-79.458335	42.791665	West_Basin	0.014667851	0.060683029	0.92464912
1039	mixed-stock	MS_19-22425	19-22425	commercial	7	NA	2018	556	103	2	-79.458335	42.791665	West_Basin	0.081901808	0.020718948	0.897379243
1040	mixed-stock	MS_19-22426	19-22426	commercial	7	NA	2018	531	103	2	-79.458335	42.791665	West_Basin	0.02683954	0.022567054	0.950593406
1041	mixed-stock	MS_19-22429	19-22429	commercial	7	NA	2018	460	116	2	-79.791665	42.708335	West_Basin	0.006859717	0.027187074	0.965953209
1042	mixed-stock	MS_19-22430	19-22430	commercial	7	NA	2018	485	116	2	-79.791665	42.708335	West_Basin	0.064427071	0.026920113	0.908652816
1043	mixed-stock	MS_19-22431	19-22431	commercial	7	NA	2018	461	116	2	-79.791665	42.708335	West_Basin	0.043645841	0.018165808	0.938188351
1044	mixed-stock	MS_19-22432	19-22432	commercial	7	NA	2018	460	116	1	-79.791665	42.708335	West_Basin	0.05665138	0.029717072	0.913631548
1045	mixed-stock	MS_19-22434	19-22434	commercial	7	NA	2018	465	116	2	-79.791665	42.708335	West_Basin	0.110927621	0.03450382	0.854568559
1046	mixed-stock	MS_19-22435	19-22435	commercial	7	NA	2018	416	116	2	-79.791665	42.708335	West_Basin	0.020458906	0.051865349	0.927675746
1047	mixed-stock	MS_19-22436	19-22436	commercial	7	NA	2018	455	116	2	-79.791665	42.708335	West_Basin	0.420371497	0.014565073	0.565063429
1048	mixed-stock	MS_19-22437	19-22437	commercial	7	NA	2018	540	116	2	-79.791665	42.708335	West_Basin	0.052147194	0.019504699	0.928348107
1049	mixed-stock	MS_19-22438	19-22438	commercial	7	NA	2018	490	116	1	-79.791665	42.708335	West_Basin	0.019124592	0.00914858	0.971726828
1050	mixed-stock	MS_19-22441	19-22441	commercial	7	NA	2018	466	116	2	-79.791665	42.708335	West_Basin	0.007570163	0.031703149	0.960726687
1051	mixed-stock	MS_19-22442	19-22442	commercial	7	NA	2018	432	116	2	-79.791665	42.708335	West_Basin	0.006198688	0.068185884	0.925615429
1052	mixed-stock	MS_19-22445	19-22445	commercial	7	NA	2018	586	113	2	-80.041665	42.708335	West_Basin	0.025284126	0.018053021	0.956662853
1053	mixed-stock	MS_19-22446	19-22446	commercial	7	NA	2018	558	113	2	-80.041665	42.708335	West_Basin	0.032578066	0.002314068	0.965107866
1054	mixed-stock	MS_19-22447	19-22447	commercial	7	NA	2018	606	113	2	-80.041665	42.708335	West_Basin	0.015875858	0.015093057	0.969031085
1055	mixed-stock	MS_19-22448	19-22448	commercial	7	NA	2018	570	113	2	-80.041665	42.708335	West_Basin	0.160282611	0.028276494	0.811440896
1056	mixed-stock	MS_19-22449	19-22449	commercial	7	NA	2018	540	113	2	-80.041665	42.708335	West_Basin	0.02225542	0.036998945	0.940745635
1057	mixed-stock	MS_19-22450	19-22450	commercial	7	NA	2018	560	113	2	-80.041665	42.708335	West_Basin	0.068181414	0.001100638	0.930717948
1058	mixed-stock	MS_19-22451	19-22451	commercial	7	NA	2018	581	113	2	-80.041665	42.708335	West_Basin	0.038430981	0.007724357	0.953844662
1059	mixed-stock	MS_19-22452	19-22452	commercial	7	NA	2018	516	113	1	-80.041665	42.708335	East_Basin	0.975212177	0.005935276	0.018852547
1060	mixed-stock	MS_19-22456	19-22456	commercial	7	NA	2018	452	115	2	-79.875	42.708335	West_Basin	0.04471495	0.03408646	0.92119859
1061	mixed-stock	MS_19-22457	19-22457	commercial	7	NA	2018	464	115	2	-79.875	42.708335	West_Basin	0.038627127	0.003832346	0.957540527
1062	mixed-stock	MS_19-22458	19-22458	commercial	7	NA	2018	482	115	2	-79.875	42.708335	West_Basin	0.328955261	0.019870766	0.651173974
1063	mixed-stock	MS_19-22459	19-22459	commercial	7	NA	2018	453	115	2	-79.875	42.708335	West_Basin	0.018150836	0.021329738	0.960519426
1064	mixed-stock	MS_19-22460	19-22460	commercial	7	NA	2018	474	115	1	-79.875	42.708335	West_Basin	0.2680921	0.047853758	0.684054141
1065	mixed-stock	MS_19-22461	19-22461	commercial	7	NA	2018	467	115	2	-79.875	42.708335	West_Basin	0.482659405	0.017173361	0.500167233
1066	mixed-stock	MS_19-22463	19-22463	commercial	7	NA	2018	435	115	2	-79.875	42.708335	West_Basin	0.004249395	0.005747962	0.990002643
1067	mixed-stock	MS_19-22464	19-22464	commercial	7	NA	2018	495	115	2	-79.875	42.708335	West_Basin	0.061510959	0.003938372	0.934550669
1068	mixed-stock	MS_19-22471	19-22471	commercial	8	NA	2018	483	113	2	-80.041665	42.708335	West_Basin	0.045375599	0.025164689	0.929459712
1069	mixed-stock	MS_19-22473	19-22473	commercial	8	NA	2018	502	113	2	-80.041665	42.708335	West_Basin	0.01418278	0.018385294	0.967431927
1070	mixed-stock	MS_19-22476	19-22476	commercial	8	NA	2018	472	113	2	-80.041665	42.708335	West_Basin	0.020992124	0.059461157	0.91954672
1071	mixed-stock	MS_19-22477	19-22477	commercial	8	NA	2018	489	113	2	-80.041665	42.708335	East_Basin	0.978753702	0.011498922	0.009747376
1072	mixed-stock	MS_19-22479	19-22479	commercial	8	NA	2018	449	113	2	-80.041665	42.708335	West_Basin	0.072535226	0.00233712	0.925127654
